# Exploring the role of transposable elements to sex gap in longevity in *Drosophila* species

**DOI:** 10.1101/2025.01.22.634250

**Authors:** Miriam Merenciano, Sonia Janillon, Camille Mermet-Bouvier, Nelly Burlet, Valentina Rodriguez-Rada, Victor Ronget, Patricia Gibert, Jean-Michel Gaillard, Jean-François Lemaitre, Gabriel AB Marais, Matthieu Boulesteix, Marie Fablet, Cristina Vieira

## Abstract

In *Drosophila*, like in many other animal species, females tend to live longer than males, a phenomenon known as sex gap in longevity (SGL). One possible explanation for this phenomenon could be related to the activity of transposable elements (TE), which may be present at higher levels in the heterogametic sex. TE activity is normally repressed by epigenetic mechanisms, but this regulation weakens with age. Sex chromosomes, such as the Y chromosome, are enriched in TEs, and age-related TE activity may therefore be more pronounced in older males than in older females, likely affecting longevity patterns. Using three *Drosophila* species, we show that SGL varies naturally among wild-type populations, reflecting both intra-and inter-species differences. Transcriptomic data revealed increased age-related TE expression in *D. melanogaster* and *D. suzukii* flies, but not in *D. simulans*. Moreover, we observed a higher number of upregulated TE copies in older males compared to older females across all the three species tested. Additionally, we detected an increase in TE-chimeric transcript generation in some aged samples, particularly in *D. suzukii* males. Finally, the replacement of the Y chromosome between strains with different SGL led to a progressive reduction in male lifespan and increased TE transcriptional release over generations, suggesting a Y chromosome important role in male longevity. Our work highlights the importance of investigating the role of TEs to better understand differences in longevity between sexes and across different species.

## Supplementary Tables for "Exploring the role of transposable elements to sex gap in longevity in *Drosophila* species" (part 1 of 2)

### Sheet: Table S1
Table S1. Information of the populations used.
Species	Population	Location	Number of strains	Assays
D. melanogaster	FR (Civrieux)	Civrieux, France	20	Longevity assay
D. melanogaster	UK	East Sussex, United Kingdom	20	Longevity assay
D. melanogaster	FI	Akaa, Finland	20	Longevity assay
D. melanogaster	NL	Ede, the Netherlands	16	Longevity assay
D. melanogaster	FR (Gotheron)	Gotheron, France	27	Longevity assay, dmgoth101 and dmgoth63 inbred strains were used for RNA-seq analysis and introgression experiments
D. melanogaster	BR	São José do Rio Preto, Brazil	29	Longevity assay, dmsj7 was used for the introgression experiments
D. simulans	ES	Gimenells, Spain	19	Longevity assay
D. simulans	FR (Civrieux)	Civrieux, France	20	Longevity assay
D. simulans	NL	Amstelveen, the Netherlands	18	Longevity assay
D. simulans	RS	Stara Pazova, Serbia	16	Longevity assay
D. simulans	FR (Gotheron)	Gotheron, France	21	Longevity assay, dsgoth31 and dsgoth613 inbred strains were used for RNA-seq analysis
D. simulans	BR	São José do Rio Preto, Brazil	23	Longevity assay
D. suzukii	FR (Villeurbanne)	Villeurbanne, France	15	Longevity assay
D. suzukii	NL	Renkum, Netherlands	13	Longevity assay
D. suzukii	MT	Montpellier, France	1	MT47 was used for DNA sequencing and RNA-seq analysis
D. suzukii	S	Sapporo, Japan	1	S29 was used for DNA sequencing and RNA-seq analysis

### Sheet: Table S2
Table S2. Longevity assays results for the analysis of SGL natural variation. SGL values were calculated as the logarithm of the ratio between male and female median lifespan. Low_CI and High_CI correspond to low and high 95% confidence intervals, respectively. SE corresponds to standard error. Statistically significant results are highlighted in bold.
Species	Population	Strain	Median_lifespan_females (days)	Median_lifespan_males (days)	SGL	Low_CI	High_CI	SE
D.melanogaster	FR (Civrieux)	CIV1	83	89	0.0697958	0	0.120628	8.7153e+09
D.melanogaster	FR (Civrieux)	CIV2	91	88	-0.0335227	-0.10414	0.0702043	0.000127571
D.melanogaster	FR (Civrieux)	CIV3	63	68	0.076373	-0.0480092	0.13459	0.000145859
D.melanogaster	FR (Civrieux)	CIV6	88	77	-0.133531	-0.24818	-0.0229895	0.000194455
D.melanogaster	FR (Civrieux)	CIV8	82	81	-0.0122701	-0.140357	0.101352	0.000212515
D.melanogaster	FR (Civrieux)	CIV10	69.5	64.5	-0.0746615	-0.199129	0.112117	0.000256503
D.melanogaster	FR (Civrieux)	CIV11	87	94	0.0773867	-0.0235305	0.168821	0.000161816
D.melanogaster	FR (Civrieux)	CIV13	87	75	-0.14842	-0.276253	-0.100083	0.000168369
D.melanogaster	FR (Civrieux)	CIV14	90	82	-0.0930904	-0.169076	0	0.000134213
D.melanogaster	FR (Civrieux)	CIV15	76	68	-0.111226	-0.254892	-0.027399	0.000187795
D.melanogaster	FR (Civrieux)	CIV17	82	76	-0.0759859	-0.199333	-0.0246926	0.000133747
D.melanogaster	FR (Civrieux)	CIV19	76	69.5	-0.0894066	-0.232932	0	0.000223499
D.melanogaster	FR (Civrieux)	CIV20	71	62.5	-0.127513	-0.307227	-0.0143887	0.00024187
D.melanogaster	FR (Civrieux)	CIV21	83	83.5	0.00600602	-0.0598981	0.131928	0.000167901
D.melanogaster	FR (Civrieux)	CIV23	89	89	0	-0.0392207	0.0851578	9.26587e+09
D.melanogaster	FR (Civrieux)	CIV25	80	69.5	-0.1407	-0.254892	-0.053346	0.000164522
D.melanogaster	FR (Civrieux)	CIV27	83	78	-0.0621318	-0.150282	0.0377403	0.000151699
D.melanogaster	FR (Civrieux)	CIV28	82	76	-0.0759859	-0.153204	-0.0130721	0.000101852
D.melanogaster	FR (Civrieux)	CIV33	70	66.5	-0.0512933	-0.208755	0.136412	0.000323365
D.melanogaster	FR (Civrieux)	CIV34	66	76	0.141079	0.0979804	0.314249	0.000209869
D.melanogaster	UK	ANG2	45	26	-0.548566	-0.81093	-0.405465	0.000277076
D.melanogaster	UK	ANG3	54	53	-0.0186921	-0.140582	0.0550598	0.00020393
D.melanogaster	UK	ANG4	77	78.5	0.0192932	-0.159849	0.214148	0.000329037
D.melanogaster	UK	ANG5	62	40	-0.438255	-0.587787	-0.421994	0.000123486
D.melanogaster	UK	ANG6	74	82	0.102654	-0.14842	0.193191	0.000269022
D.melanogaster	UK	ANG9	75	54	-0.328504	-0.467341	-0.205161	0.000218008
D.melanogaster	UK	ANG10	59	50	-0.165514	-0.239673	-0.126294	0.000141843
D.melanogaster	UK	ANG14	34.5	41	0.172613	0.0779615	0.332134	0.000217684
D.melanogaster	UK	ANG15	90	86.5	-0.0396653	-0.136576	0.0706176	0.000165356
D.melanogaster	UK	ANG16	84.5	81	-0.0423024	-0.181217	0.0971637	0.00021541
D.melanogaster	UK	ANG17	56	38	-0.387766	-0.675129	-0.319634	0.00039685
D.melanogaster	UK	ANG18	74	52	-0.352821	-0.479573	-0.0143887	0.000318737
D.melanogaster	UK	ANG19	94	73	-0.252835	-0.352441	-0.148846	0.000156617
D.melanogaster	UK	ANG20	69	42	-0.496437	-0.650588	-0.362905	0.000410363
D.melanogaster	UK	ANG21	54	42	-0.251314	-0.388658	-0.144581	0.000187558
D.melanogaster	UK	ANG22	46	60	0.265703	0.0918075	0.304211	0.000193703
D.melanogaster	UK	ANG23	69	48	-0.362905	-1.18199	-0.123233	0.000924004
D.melanogaster	UK	ANG26	82	81	-0.0122701	-0.168137	0.0122701	0.000161857
D.melanogaster	UK	ANG27	90	69	-0.265703	-0.713766	-0.0941872	0.000635699
D.melanogaster	UK	ANG28	61	61	0	-0.0787809	0	7.77057e+09
D.melanogaster	FIN	AF2	88	90	0.0224729	-0.0224729	0.0335227	5.20148e+09
D.melanogaster	FIN	AF4	84	64.5	-0.264152	-0.387766	-0.152016	0.000212392
D.melanogaster	FIN	AF5	80.5	75	-0.0707691	-0.159849	0.0506437	0.000170776
D.melanogaster	FIN	AF6	91	81	-0.11641	-0.182322	-0.0941872	7.29399e+09
D.melanogaster	FIN	AF7	84	88	0.04652	-0.0224729	0.0767338	7.37389e+09
D.melanogaster	FIN	AF8	85	68	-0.223144	-0.350202	-0.0482021	0.000233612
D.melanogaster	FIN	AF11	69	67	-0.0294139	-0.226124	0.179586	0.000374893
D.melanogaster	FIN	AF13	89	88	-0.0112996	-0.157903	-0.0112996	9.94993e+09
D.melanogaster	FIN	AF14	77.5	75	-0.0327898	-0.131769	0.0590335	0.000150123
D.melanogaster	FIN	AF15	65	73.5	0.122898	-0.123233	0.263585	0.000368542
D.melanogaster	FIN	AF16	87	69	-0.231802	-0.257829	-0.130215	0.000109074
D.melanogaster	FIN	AF17	89	78	-0.131928	-0.207639	-0.0809691	8.58039e+07
D.melanogaster	FIN	AF18	88.5	85	-0.0403513	-0.154151	0.0339016	0.00015447
D.melanogaster	FIN	AF19	87.5	87	-0.00573067	-0.256855	0.0176996	0.000262018
D.melanogaster	FIN	AF22	90	85.5	-0.0512933	-0.115069	-0.0112996	0.00011131
D.melanogaster	FIN	AF24	82	69	-0.172613	-0.313973	-0.0800427	0.000211646
D.melanogaster	FIN	AF26	64	68	0.0606246	-0.046162	0.130453	0.000156523
D.melanogaster	FIN	AF28	69	62	-0.106972	-0.295845	0.0160003	0.00033378
D.melanogaster	FIN	AF29	81	69	-0.160343	-0.217413	0.0243915	0.000159666
D.melanogaster	FIN	AF31	89	71	-0.225956	-0.255247	-0.168137	7.19708e+09
D.melanogaster	NL	PB1	68	54	-0.230524	-0.327687	-0.133531	0.000154257
D.melanogaster	NL	PB3	83	58	-0.358398	-0.476924	-0.143591	0.000336171
D.melanogaster	NL	PB4	84	60	-0.336472	-0.52702	-0.295845	0.000200873
D.melanogaster	NL	PB5	74	48	-0.432864	-0.537143	-0.179468	0.000279006
D.melanogaster	NL	PB6	58	63	0.0826917	-0.226313	0.405465	0.000614244
D.melanogaster	NL	PB7	96.5	54	-0.580559	-0.641854	-0.532805	8.7924e+09
D.melanogaster	NL	PB10	76	42	-0.593064	-0.719815	-0.17185	0.000414577
D.melanogaster	NL	PB11	64.5	42	-0.428996	-0.699082	-0.0444518	0.000666056
D.melanogaster	NL	PB14	77	41	-0.630233	-0.705269	-0.578372	0.000119312
D.melanogaster	NL	PB15	88	61	-0.366463	-0.481303	-0.257829	0.000160751
D.melanogaster	NL	PB16	69	40	-0.545227	-0.721318	-0.185403	0.000418183
D.melanogaster	NL	PB17	79	54.5	-0.371247	-0.619039	-0.232932	0.000313538
D.melanogaster	NL	PB18	70	47	-0.398348	NA	NA	0.00016423
D.melanogaster	NL	PB24	77	54	-0.354821	-0.480586	-0.3234	0.000124743
D.melanogaster	NL	PB25	71	48	-0.391479	-0.623351	-0.0870114	0.000398113
D.melanogaster	NL	PB26	85	54	-0.453667	-0.617435	-0.441833	0.000206615
D.melanogaster	FR (Gotheron)	goth1.2	31	49	0.457833	-0.185403	0.547435	0.000597964
D.melanogaster	FR (Gotheron)	goth1.3	49	41	-0.178248	-0.446319	-0.0206193	0.000357928
D.melanogaster	FR (Gotheron)	goth10.1	60	42	-0.356675	-0.505549	-0.168623	0.000297772
D.melanogaster	FR (Gotheron)	goth10.9	28	7	-1.38629	-1.5506	-1.02962	0.000276854
D.melanogaster	FR (Gotheron)	goth13.3	35.5	14	-0.930475	-1.18562	-0.693147	0.000463893
D.melanogaster	FR (Gotheron)	goth13.4	41	51	0.218254	-0.198451	0.480973	0.000582719
D.melanogaster	FR (Gotheron)	goth14.2	21	7	-1.09861	-1.14513	-0.944462	0.000190463
D.melanogaster	FR (Gotheron)	goth14.4	37	45	0.195745	-0.13062	0.336472	0.000396189
D.melanogaster	FR (Gotheron)	goth15.4	62	22	-1.03609	-1.32567	-0.775839	0.000477107
D.melanogaster	FR (Gotheron)	goth15.5	54	44	-0.204794	-0.293761	-0.0851578	0.000178031
D.melanogaster	FR (Gotheron)	goth16.2	57	41	-0.329479	-0.527355	-0.0183491	0.00046159
D.melanogaster	FR (Gotheron)	goth16.3	62	48	-0.255933	-0.858662	-0.103378	0.000511325
D.melanogaster	FR (Gotheron)	goth18.3	21	11	-0.646627	-0.71562	-0.0339016	0.000649451
D.melanogaster	FR (Gotheron)	goth18.7	15.5	24	0.437214	-0.628609	1.79176	0.00207673
D.melanogaster	FR (Gotheron)	goth19.1	42	56	0.287682	0.137784	0.693147	0.000423348
D.melanogaster	FR (Gotheron)	goth2.1	21	24	0.133531	-0.300105	0.481838	0.000619776
D.melanogaster	FR (Gotheron)	goth3.6	54	20	-0.993252	-1.02962	-0.387766	0.000527263
D.melanogaster	FR (Gotheron)	goth4.2	54	58	0.071459	0	0.133531	0.000121401
D.melanogaster	FR (Gotheron)	goth5.5	64	34	-0.632523	-1.56564	0.0555699	0.00112454
D.melanogaster	FR (Gotheron)	goth5.7	18	7	-0.944462	-1.09861	-0.81093	0.000246744
D.melanogaster	FR (Gotheron)	goth6.3	40	47	0.161268	-0.0129034	0.280615	0.000212025
D.melanogaster	FR (Gotheron)	goth6.6	26	7	-1.31219	-1.45529	-0.367725	0.000994084
D.melanogaster	FR (Gotheron)	goth7.1	49	56	0.133531	0	0.168623	0.000132381
D.melanogaster	FR (Gotheron)	goth8.4	21	50	0.867501	0.693147	1.009	0.000289154
D.melanogaster	FR (Gotheron)	goth8.7	57	38.5	-0.392393	-0.908259	-0.13062	0.000782086
D.melanogaster	FR (Gotheron)	goth9.1	44	49	0.107631	-0.0645385	0.896088	0.000799404
D.melanogaster	FR (Gotheron)	goth9.2	21	14	-0.405465	-1.31219	-0.367725	0.000765945
D.melanogaster	BR	sjrp1	24	13	-0.613104	-0.730888	-0.287682	0.00028887
D.melanogaster	BR	sjrp10	21	18	-0.154151	-0.479573	-0.154151	0.000322712
D.melanogaster	BR	sjrp11	28	19	-0.387766	-1.02962	-0.313658	0.000461961
D.melanogaster	BR	sjrp12	27	20	-0.300105	-0.653926	-0.223144	0.000442161
D.melanogaster	BR	sjrp15	40	14	-1.04982	-1.74297	-0.944462	0.000694939
D.melanogaster	BR	sjrp16	29	19	-0.422857	-0.793231	-0.0512933	0.000749713
D.melanogaster	BR	sjrp17	13	33	0.931558	0.552069	1.36098	0.000610433
D.melanogaster	BR	sjrp18	15	21	0.336472	0.125163	0.767255	0.00069446
D.melanogaster	BR	sjrp19	30	17	-0.567984	-0.900787	-0.211309	0.000495548
D.melanogaster	BR	sjrp2	38	19	-0.693147	-0.693147	-0.459532	0.000221594
D.melanogaster	BR	sjrp20	20	6.5	-1.12393	-1.25276	-0.641854	0.000691342
D.melanogaster	BR	sjrp21	33	13	-0.931558	-1.58045	-0.767255	0.000553182
D.melanogaster	BR	sjrp22	40	16	-0.916291	-1.09861	-0.74444	0.000362868
D.melanogaster	BR	sjrp23	41	7	-1.76766	NA	NA	0.000215051
D.melanogaster	BR	sjrp24	24	7	-1.23214	-1.51983	-0.780159	0.000491751
D.melanogaster	BR	sjrp25	39	7	-1.71765	-1.71765	-0.534923	0.00130929
D.melanogaster	BR	sjrp26	35	16	-0.782759	-0.980829	-0.534082	0.000359997
D.melanogaster	BR	sjrp27	21	14	-0.405465	-0.479573	0.305382	0.000717476
D.melanogaster	BR	sjrp28	31	12	-0.949081	-1.29928	-0.470004	0.000774493
D.melanogaster	BR	sjrp29	26	7	-1.31219	-1.38629	-1.11696	0.000213454
D.melanogaster	BR	sjrp30	21	18	-0.154151	-0.271934	0.162519	0.000377943
D.melanogaster	BR	sjrp31	32	6	-1.67398	-1.67398	-1.16315	0.00042477
D.melanogaster	BR	sjrp33	26	8	-1.17865	-1.2164	-0.559616	0.000714964
D.melanogaster	BR	sjrp4	21	20	-0.0487902	-0.154151	0.174353	0.000319222
D.melanogaster	BR	sjrp5	30	7	-1.45529	-1.53533	-1.42139	8.96294e+09
D.melanogaster	BR	sjrp6	34	19	-0.581922	-0.664976	-0.470004	0.000175153
D.melanogaster	BR	sjrp7	40	20	-0.693147	-1.60944	-0.559616	0.000788778
D.melanogaster	BR	sjrp8	54	18	-1.09861	-2.12026	-1.0316	0.000734822
D.melanogaster	BR	sjrp9	22	17	-0.257829	-0.257829	0.0606246	0.000189495
D.simulans	ES	BCN12	42	27	-0.441833	-0.847298	-0.0240976	0.000736777
D.simulans	ES	BCN13	54	49	-0.0971637	-0.554997	0	0.000425176
D.simulans	ES	BCN14	47	42	-0.112478	-0.269664	-0.0425596	0.000181225
D.simulans	ES	BCN15	68.5	53	-0.256542	-0.362483	-0.0727594	0.000247319
D.simulans	ES	BCN16	67.5	37	-0.60121	-0.901902	-0.209973	0.000544443
D.simulans	ES	BCN17	75	62	-0.190354	-0.254892	-0.00803217	0.000199268
D.simulans	ES	BCN20	68	47.5	-0.358778	-0.383959	-0.271934	0.000116985
D.simulans	ES	BCN23	69	26	-0.97601	-1.04597	-0.885038	0.000124004
D.simulans	ES	BCN24	76.5	38.5	-0.686632	-1.11841	-0.432864	0.000709272
D.simulans	ES	BCN25	61.5	25.5	-0.880359	-0.970779	-0.282232	0.000616124
D.simulans	ES	BCN26	75.5	41	-0.610561	-0.985284	-0.498556	0.000345512
D.simulans	ES	BCN27	71	57	-0.219629	-0.366244	-0.12418	0.000223167
D.simulans	ES	BCN29	61	25.5	-0.872195	-0.908259	-0.513562	0.000360299
D.simulans	ES	BCN30	53	27	-0.674455	-0.97456	-0.655407	0.000248241
D.simulans	ES	BCN32	63	56	-0.117783	-0.332134	0	0.000265403
D.simulans	ES	BCN33	61	34.5	-0.569915	-0.786833	-0.103541	0.000483999
D.simulans	ES	BCN35	77	55	-0.336472	-0.582605	-0.305382	0.000307942
D.simulans	ES	BCN41	63	56	-0.117783	-0.441833	-0.0176996	0.000327716
D.simulans	ES	BCN50	64	28	-0.826679	-0.97601	-0.463961	0.000441856
D.simulans	FR (Civrieux)	CIV3	72	83	0.142174	0.0238106	0.214657	0.000150429
D.simulans	FR (Civrieux)	CIV4	84	63	-0.287682	-0.542324	-0.109699	0.00039481
D.simulans	FR (Civrieux)	CIV9	59	62	0.0495969	-0.487703	0.282863	0.000587828
D.simulans	FR (Civrieux)	CIV14	84	63	-0.287682	-0.378654	-0.17185	0.000202645
D.simulans	FR (Civrieux)	CIV21	73	66	-0.100805	-0.643137	0.0419642	0.000540027
D.simulans	FR (Civrieux)	CIV22	92	76	-0.191055	-0.263417	-0.0969419	0.000122048
D.simulans	FR (Civrieux)	CIV23	92	92	0	NA	NA	0.000192675
D.simulans	FR (Civrieux)	CIV31	71	63	-0.119545	-0.37086	0.0363676	0.000291965
D.simulans	FR (Civrieux)	CIV32	71	63.5	-0.11164	-0.330854	0.0425596	0.00030078
D.simulans	FR (Civrieux)	CIV34	83	57	-0.375789	-1.03445	-0.0761614	0.000918508
D.simulans	FR (Civrieux)	CIV35	72.5	51	-0.351761	-0.721318	-0.152969	0.000434184
D.simulans	FR (Civrieux)	CIV40	76	75	-0.0132452	-0.0789884	0.0614528	0.000107605
D.simulans	FR (Civrieux)	CIV42	76	37.5	-0.706392	-0.998529	-0.27029	0.000752212
D.simulans	FR (Civrieux)	CIV45	84	79	-0.0613689	-0.141412	0.0487902	0.000148723
D.simulans	FR (Civrieux)	CIV48	51	54	0.0571584	-0.277632	0.242562	0.000394599
D.simulans	FR (Civrieux)	CIV51	84	84	0	-0.139762	0.152341	0.000246004
D.simulans	FR (Civrieux)	CIV54	62.5	48.5	-0.253603	-0.460815	-0.115513	0.000287853
D.simulans	FR (Civrieux)	CIV58	77	59	-0.266268	-0.463734	-0.189242	0.000227551
D.simulans	FR (Civrieux)	CIV60	96	64	-0.405465	-0.682891	-0.355123	0.0003116
D.simulans	FR (Civrieux)	CIV61	82	75	-0.0892311	-0.170345	-0.0196728	0.000114518
D.simulans	NL	PB1	65.5	63	-0.0389154	-0.106972	0.0625204	0.000147906
D.simulans	NL	PB2	62	69	0.106972	0	0.106972	0.000127659
D.simulans	NL	PB3	64.5	62	-0.0395308	-0.124642	0	0.000121385
D.simulans	NL	PB6	55	50.5	-0.0853598	-0.177206	0	0.000136741
D.simulans	NL	PB9	62	42	-0.389465	-0.389465	-0.154151	0.000215352
D.simulans	NL	PB10	55	43.5	-0.234572	-0.282048	-0.125769	0.000140062
D.simulans	NL	PB11	61	21	-1.06635	-1.08261	-0.645138	0.000313884
D.simulans	NL	PB13	62	62	0	-0.119801	0	0.000131705
D.simulans	NL	PB14	62	42.5	-0.37763	-1.03609	-0.255933	0.000500699
D.simulans	NL	PB16	76	71.5	-0.0610359	-0.156161	0.0130721	0.000132117
D.simulans	NL	PB17	69	62	-0.106972	-0.191055	0.0571584	0.000191828
D.simulans	NL	PB19	62	61	-0.0162605	-0.219501	0.0657514	0.000235858
D.simulans	NL	PB20	80.5	69	-0.154151	-0.265703	0.00722025	0.000235293
D.simulans	NL	PB21	73	39	-0.626898	-0.777339	-0.530628	0.000200503
D.simulans	NL	PB22	83	78	-0.0621318	-0.256169	0.0795526	0.000285454
D.simulans	NL	PB23	62	76.5	0.210156	0.135545	0.470004	0.000262554
D.simulans	NL	PB24	73	71	-0.0277796	-0.100805	0.103184	0.000165174
D.simulans	NL	PB25	83	83.5	0.00600602	-0.111918	0.0870114	0.000162083
D.simulans	CS	SER1	72	69	-0.0425596	-0.117783	0.0413852	0.000119304
D.simulans	CS	SER2	69	63	-0.0909718	-0.106972	0.0549158	0.000142344
D.simulans	CS	SER3	72	76	0.0540672	-0.0751206	0.14792	0.000179044
D.simulans	CS	SER4	56.5	55	-0.0269075	-0.128934	0.0870114	0.000180243
D.simulans	CS	SER5	59.5	50	-0.173953	-0.382476	0	0.000325096
D.simulans	CS	SER6	34	34	0	-0.0289875	0.36546	0.000347723
D.simulans	CS	SER7	80	69	-0.14792	-0.244453	-0.0387145	0.000178316
D.simulans	CS	SER8	27	12.5	-0.770108	-0.882389	-0.730888	0.000182727
D.simulans	CS	SER9	71	47	-0.412532	-0.538997	0	0.000511607
D.simulans	CS	SER10	73	71	-0.0277796	-0.124298	0.040822	0.000152976
D.simulans	CS	SER11	64	42	-0.421213	-0.746392	-0.0988458	0.000531446
D.simulans	CS	SER12	65	48	-0.303186	-0.467023	-0.154151	0.000282154
D.simulans	CS	SER13	76	64	-0.17185	-0.381368	0	0.000338087
D.simulans	CS	SER14	82	75	-0.0892311	-0.158224	0.0240976	0.000136507
D.simulans	CS	SER15	69.5	65	-0.0669395	-0.208755	0.0588405	0.000193233
D.simulans	CS	SER16	72	61	-0.165792	-0.236389	-0.0555699	0.000132894
D.simulans	FR (Gotheron)	goth1.2	28	14	-0.693147	-0.836248	-0.538997	0.000220806
D.simulans	FR (Gotheron)	goth2.10	21	13	-0.479573	-0.570545	-0.455476	0.000127901
D.simulans	FR (Gotheron)	goth2.11	23	7	-1.18958	-1.23214	-0.538997	0.000368701
D.simulans	FR (Gotheron)	goth2.12	29	7	-1.42139	-1.45529	-1.27297	0.00017048
D.simulans	FR (Gotheron)	goth2.13	28	15	-0.624154	-0.76214	-0.427444	0.000221663
D.simulans	FR (Gotheron)	goth2.2	24	9	-0.980829	-1.04145	-0.44895	0.000472647
D.simulans	FR (Gotheron)	goth3.1	21	7	-1.09861	-1.33123	-0.693147	0.000488415
D.simulans	FR (Gotheron)	goth3.3	21	8	-0.965081	-1.09861	-0.753772	0.000292802
D.simulans	FR (Gotheron)	goth5.1	18	9	-0.693147	-0.81093	-0.664976	0.000138015
D.simulans	FR (Gotheron)	goth5.2	36.5	13	-1.03236	-1.29473	-0.747214	0.000390552
D.simulans	FR (Gotheron)	goth6.13	21	10	-0.741937	-0.847298	-0.405465	0.000512085
D.simulans	FR (Gotheron)	goth6.2	18	7	-0.944462	-1.15268	-0.753772	0.000304714
D.simulans	FR (Gotheron)	goth6.3	27	32.5	0.185403	-0.159065	0.259511	0.0003514
D.simulans	FR (Gotheron)	goth6.4	35	16	-0.782759	-0.81093	-0.510826	0.000353158
D.simulans	FR (Gotheron)	goth6.5	27.5	8	-1.23474	-1.35455	-0.415515	0.000834902
D.simulans	FR (Gotheron)	goth6.8	14.5	7	-0.728239	-1.09861	-0.441833	0.000535098
D.simulans	FR (Gotheron)	goth7.3	23.5	14	-0.517943	-0.993252	-0.428996	0.000565011
D.simulans	FR (Gotheron)	goth7.4	22	6	-1.29928	-1.50408	-1.20397	0.000275203
D.simulans	FR (Gotheron)	goth7.5	23	13	-0.570545	-0.570545	-0.427444	0.000212063
D.simulans	FR (Gotheron)	goth8.3	23	14	-0.496437	-0.570545	-0.427444	0.000123529
D.simulans	FR (Gotheron)	goth8.5	34	8	-1.44692	-1.58045	-1.37055	0.000212675
D.simulans	BR	sjrp12	15	14	-0.0689929	-0.133531	-0.0689929	8.80606e+09
D.simulans	BR	sjrp13	21	17	-0.211309	-0.965081	-0.154151	0.00044356
D.simulans	BR	sjrp14	19	15	-0.236389	-0.336472	0	0.000278431
D.simulans	BR	sjrp15	23	7	-1.18958	-1.38629	-1.14513	0.000189339
D.simulans	BR	sjrp17	26	8	-1.17865	-1.38629	-0.965081	0.000388872
D.simulans	BR	sjrp18	13	6	-0.77319	-0.77319	-0.77319	5.55879e+09
D.simulans	BR	sjrp19	18	7	-0.944462	-1.09861	-0.944462	0.000125149
D.simulans	BR	sjrp20	28	7	-1.38629	-1.38629	-0.536305	0.00090168
D.simulans	BR	sjrp23	18	8	-0.81093	-0.81093	-0.405465	0.000578598
D.simulans	BR	sjrp24	19	18	-0.0540672	-0.37949	-0.0540672	0.000349724
D.simulans	BR	sjrp25	28	28	0	-0.160343	0.287682	0.0002816
D.simulans	BR	sjrp27	28	12	-0.847298	-1.28785	-0.565314	0.000616935
D.simulans	BR	sjrp28	18	13	-0.325422	-0.405465	0.122602	0.000511047
D.simulans	BR	sjrp29	21	8	-0.965081	-1.09861	-0.916291	0.000173958
D.simulans	BR	sjrp3	21	12	-0.559616	-0.606136	-0.559616	0.000100231
D.simulans	BR	sjrp30	22	12	-0.606136	-0.820981	-0.430783	0.000349829
D.simulans	BR	sjrp31	25	20	-0.223144	-0.336472	0.174353	0.00038639
D.simulans	BR	sjrp32	18	8	-0.81093	-0.944462	-0.81093	0.000211681
D.simulans	BR	sjrp5	28	12	-0.847298	-0.882389	-0.767255	0.000114714
D.simulans	BR	sjrp6	22	7	-1.14513	-1.14513	-0.526093	0.000621663
D.simulans	BR	sjrp7	17	5	-1.22378	-1.56862	-1.04145	0.000249392
D.simulans	BR	sjrp8	31.5	7.5	-1.43508	-1.54045	-0.882389	0.000574253
D.simulans	BR	sjrp9	21	8	-0.965081	-1.0116	-0.753772	0.000211669
D.suzukii	FR (Villeurbanne)	DOUA11	84	71	-0.168137	-0.262364	-0.0130721	0.000210811
D.suzukii	FR (Villeurbanne)	DOUA13	74.5	82	0.0959201	-0.182322	0.386922	0.000455466
D.suzukii	FR (Villeurbanne)	DOUA17	76	73.5	-0.0334479	-0.109699	0.0680535	0.000170192
D.suzukii	FR (Villeurbanne)	DOUA22	68.5	51	-0.295008	-0.473985	-0.112673	0.000305403
D.suzukii	FR (Villeurbanne)	DOUA23	81.5	83	0.0182376	-0.0929461	0.170345	0.000230591
D.suzukii	FR (Villeurbanne)	DOUA26	62	43.5	-0.354373	-0.499956	-0.0689929	0.00036671
D.suzukii	FR (Villeurbanne)	DOUA27	57	61.5	0.0759859	-0.191055	0.296732	0.000406377
D.suzukii	FR (Villeurbanne)	DOUA28	53	55.5	0.0460911	-0.0784716	0.460525	0.000557935
D.suzukii	FR (Villeurbanne)	DOUA29	81	83	0.0243915	-0.0417971	0.186586	0.000192244
D.suzukii	FR (Villeurbanne)	DOUA33	80	68	-0.162519	-0.303682	0.0613689	0.000302307
D.suzukii	FR (Villeurbanne)	DOUA34	88.5	75	-0.165514	-0.367104	0.0584962	0.000346051
D.suzukii	FR (Villeurbanne)	DOUA35	82	86	0.047628	-0.14581	0.236389	0.000319634
D.suzukii	FR (Villeurbanne)	DOUA37	102	96	-0.0606246	-0.161487	0.0204089	0.000174868
D.suzukii	FR (Villeurbanne)	DOUA39	67	60	-0.110348	-0.307485	0	0.000221441
D.suzukii	FR (Villeurbanne)	DOUA40	82	67.5	-0.194592	-0.376051	-0.109699	0.000224417
D.suzukii	NL	PB4	76	50	-0.41871	-0.550831	-0.0130721	0.000341576
D.suzukii	NL	PB5	74.5	70	-0.0623039	-0.203599	0.190354	0.000341577
D.suzukii	NL	PB7	48	50.5	0.0507723	-0.110001	0.157186	0.000232299
D.suzukii	NL	PB11	81	72.5	-0.110863	-0.275706	0.0697958	0.00026432
D.suzukii	NL	PB14	74	77	0.0397403	-0.0392207	0.291434	0.000286075
D.suzukii	NL	PB17	75.5	55.5	-0.30775	-0.597837	0	0.000488635
D.suzukii	NL	PB18	61.5	49	-0.227217	-0.458308	-0.115513	0.000286515
D.suzukii	NL	PB19	90	75.5	-0.175677	-0.280302	0.142174	0.000297967
D.suzukii	NL	PB20	48	45	-0.0645385	-0.112478	0.0645385	0.000146755
D.suzukii	NL	PB22	89	60.5	-0.385993	-0.589607	-0.225956	0.000303035
D.suzukii	NL	PB28	59	33	-0.58103	-0.79493	-0.232622	0.000467975
D.suzukii	NL	PB32	76	57	-0.287682	-0.375789	-0.168335	0.000155692
D.suzukii	NL	PB40	63	49.5	-0.241162	-0.336472	-0.156842	0.000210782

### Sheet: Table S3
Table S3. List of upregulated genes, TE families and TE copies.
Column legend
Genotype	Age	Sex	Feature
dmgoth101	O: old	M: males	Gene
dmgoth63	Y: young	F: females	TE family
dsgoth613			TE copy
dsgoth31
MT47
S29
dmgoth101_O_M_vs_Y_M	dmgoth101_O_F_vs_Y_F	dmgoth101_O_M_vs_O_F	dmgoth101_Y_M_vs_Y_F	dmgoth63_O_M_vs_Y_M	dmgoth63_O_F_vs_Y_F	dmgoth63_O_M_vs_O_F	dmgoth63_O_M_vs_O_F	dsgoth613_O_M_vs_Y_M	dsgoth613_O_F_vs_Y_F	dsgoth613_O_M_vs_O_F	dsgoth613_Y_M_vs_Y_F	dsgoth31_O_M_vs_Y_M	dsgoth31_O_F_vs_Y_F	dsgoth31_O_M_vs_O_F	dsgoth31_Y_M_vs_Y_F	MT47_O_M_vs_Y_M	MT47_O_F_vs_Y_F	MT47_O_M_vs_O_F	MT47_Y_M_vs_Y_F	S29_O_M_vs_Y_M	S29_O_F_vs_Y_F	S29_O_M_vs_O_F	S29_Y_M_vs_Y_F
FBgn0000043	FBgn0000043	FBgn0000024	FBgn0000015	FBgn0000043	FBgn0000042	FBgn0000015	FBgn0000015	FBgn0012821	FBgn0012845	FBgn0012820	FBgn0012820	FBgn0012825	FBgn0012859	FBgn0012820	FBgn0012820	LOC108004571	LOC108004571	LOC108004564	LOC108004569	LOC108004571	LOC108004558	LOC108005546	LOC108004552
FBgn0000078	FBgn0000078	FBgn0000028	FBgn0000045	FBgn0000053	FBgn0000043	FBgn0000053	FBgn0000092	FBgn0013884	FBgn0012846	FBgn0012821	FBgn0012821	FBgn0012845	FBgn0012864	FBgn0012821	FBgn0012821	LOC108004573	LOC108004573	LOC108004579	LOC108004579	LOC108004601	LOC108004560	LOC108005833	LOC108004558
FBgn0000079	FBgn0000180	FBgn0000036	FBgn0000094	FBgn0000078	FBgn0000078	FBgn0000092	FBgn0000094	FBgn0024396	FBgn0012864	FBgn0012832	FBgn0012832	FBgn0012851	FBgn0012868	FBgn0012825	FBgn0012823	LOC108004615	LOC108004601	LOC108004585	LOC108004585	LOC108004615	LOC108004571	LOC108005986	LOC108004564
FBgn0000114	FBgn0000276	FBgn0000038	FBgn0000276	FBgn0000279	FBgn0000079	FBgn0000094	FBgn0000274	FBgn0027804	FBgn0015670	FBgn0012851	FBgn0012851	FBgn0016353	FBgn0013884	FBgn0012832	FBgn0012832	LOC108004658	LOC108004615	LOC108004588	LOC108004588	LOC108004650	LOC108004573	LOC108006132	LOC108004569
FBgn0000140	FBgn0000277	FBgn0000039	FBgn0000277	FBgn0000566	FBgn0000276	FBgn0000274	FBgn0000276	FBgn0041268	FBgn0016340	FBgn0013875	FBgn0013875	FBgn0025038	FBgn0021128	FBgn0012851	FBgn0013875	LOC108004669	LOC108004669	LOC108004591	LOC108004605	LOC108004658	LOC108004597	LOC108006157	LOC108004578
FBgn0000146	FBgn0001206	FBgn0000045	FBgn0000492	FBgn0001114	FBgn0000277	FBgn0000276	FBgn0000277	FBgn0042855	FBgn0018304	FBgn0016346	FBgn0021129	FBgn0041268	FBgn0025032	FBgn0013875	FBgn0021129	LOC108004814	LOC108004893	LOC108004605	LOC108004606	LOC108004669	LOC108004607	LOC108006371	LOC108004579
FBgn0000147	FBgn0001258	FBgn0000046	FBgn0000504	FBgn0001208	FBgn0000278	FBgn0000500	FBgn0000592	FBgn0043621	FBgn0025032	FBgn0018281	FBgn0022481	FBgn0041655	FBgn0025038	FBgn0021129	FBgn0025039	LOC108004859	LOC108005114	LOC108004606	LOC108004608	LOC108004674	LOC108004615	LOC108006656	LOC108004585
FBgn0000274	FBgn0001341	FBgn0000064	FBgn0000577	FBgn0002562	FBgn0000279	FBgn0000577	FBgn0000615	FBgn0046915	FBgn0025035	FBgn0021129	FBgn0022482	FBgn0042855	FBgn0025039	FBgn0022481	FBgn0025411	LOC108004868	LOC108005132	LOC108004608	LOC108004618	LOC108004700	LOC108004650	LOC108006672	LOC108004588
FBgn0000278	FBgn0001981	FBgn0000075	FBgn0000592	FBgn0002570	FBgn0001089	FBgn0000592	FBgn0001112	FBgn0046917	FBgn0028769	FBgn0022481	FBgn0025039	FBgn0043621	FBgn0025409	FBgn0022482	FBgn0027418	LOC108005029	LOC108005306	LOC108004618	LOC108004622	LOC108004732	LOC108004669	LOC108007297	LOC108004591
FBgn0000279	FBgn0001987	FBgn0000092	FBgn0001112	FBgn0002856	FBgn0001218	FBgn0000594	FBgn0001147	FBgn0046918	FBgn0040413	FBgn0022482	FBgn0025411	FBgn0044200	FBgn0025411	FBgn0022516	FBgn0041659	LOC108005056	LOC108005388	LOC108004622	LOC108004624	LOC108004739	LOC108004735	LOC108007574	LOC108004597
FBgn0000404	FBgn0002543	FBgn0000094	FBgn0001147	FBgn0002868	FBgn0001258	FBgn0000615	FBgn0001148	FBgn0066161	FBgn0041659	FBgn0025038	FBgn0027418	FBgn0046915	FBgn0040413	FBgn0025030	FBgn0041931	LOC108005132	LOC108005397	LOC108004623	LOC108004651	LOC108004761	LOC108004761	LOC108007578	LOC108004598
FBgn0000405	FBgn0002563	FBgn0000120	FBgn0001148	FBgn0002869	FBgn0001941	FBgn0001112	FBgn0001217	FBgn0066165	FBgn0044191	FBgn0025039	FBgn0041931	FBgn0046916	FBgn0041655	FBgn0025039	FBgn0043398	LOC108005207	LOC108005400	LOC108004624	LOC108004654	LOC108004796	LOC108004794	LOC108007608	LOC108004600
FBgn0000615	FBgn0002565	FBgn0000121	FBgn0001257	FBgn0003060	FBgn0001981	FBgn0001125	FBgn0001281	FBgn0066167	FBgn0046913	FBgn0025043	FBgn0042853	FBgn0046917	FBgn0041659	FBgn0025411	FBgn0043399	LOC108005231	LOC108005405	LOC108004651	LOC108004721	LOC108004860	LOC108004859	LOC108007615	LOC108004605
FBgn0001086	FBgn0002609	FBgn0000153	FBgn0001269	FBgn0003312	FBgn0001987	FBgn0001147	FBgn0001313	FBgn0067514	FBgn0046915	FBgn0025411	FBgn0042854	FBgn0046918	FBgn0042859	FBgn0027418	FBgn0043400	LOC108005306	LOC108005409	LOC108004654	LOC108004797	LOC108004861	LOC108004868	LOC108007616	LOC108004606
FBgn0001217	FBgn0002878	FBgn0000179	FBgn0001281	FBgn0003358	FBgn0002121	FBgn0001148	FBgn0002565	FBgn0068644	FBgn0046917	FBgn0027418	FBgn0043398	FBgn0046919	FBgn0044191	FBgn0041268	FBgn0043401	LOC108005377	LOC108005425	LOC108004663	LOC108004801	LOC108004864	LOC108004946	LOC108007624	LOC108004607
FBgn0001255	FBgn0002891	FBgn0000274	FBgn0001325	FBgn0003961	FBgn0002524	FBgn0001217	FBgn0002842	FBgn0068648	FBgn0063988	FBgn0027804	FBgn0043399	FBgn0066165	FBgn0046913	FBgn0041655	FBgn0043403	LOC108005388	LOC108005430	LOC108004702	LOC108004865	LOC108004868	LOC108004957	LOC108007636	LOC108004608
FBgn0001313	FBgn0002985	FBgn0000276	FBgn0002562	FBgn0004240	FBgn0002526	FBgn0001281	FBgn0002855	FBgn0069499	FBgn0064355	FBgn0027806	FBgn0043400	FBgn0066167	FBgn0046915	FBgn0041657	FBgn0045530	LOC108005397	LOC108005483	LOC108004764	LOC108004887	LOC108004911	LOC108005036	LOC108007690	LOC108004609
FBgn0002466	FBgn0003060	FBgn0000277	FBgn0002565	FBgn0005655	FBgn0002570	FBgn0001313	FBgn0002856	FBgn0069504	FBgn0066164	FBgn0041268	FBgn0043401	FBgn0067508	FBgn0046916	FBgn0041892	FBgn0045574	LOC108005400	LOC108005602	LOC108004774	LOC108004942	LOC108004954	LOC108005056	LOC108007749	LOC108004610
FBgn0002673	FBgn0003448	FBgn0000287	FBgn0002855	FBgn0005660	FBgn0002609	FBgn0002562	FBgn0002862	FBgn0069515	FBgn0066165	FBgn0041655	FBgn0043403	FBgn0068644	FBgn0046917	FBgn0041931	FBgn0045603	LOC108005425	LOC108005739	LOC108004797	LOC108004965	LOC108004983	LOC108005080	LOC108007759	LOC108004618
FBgn0002715	FBgn0003888	FBgn0000303	FBgn0002856	FBgn0010385	FBgn0002645	FBgn0002565	FBgn0002863	FBgn0069516	FBgn0067509	FBgn0041892	FBgn0043621	FBgn0068648	FBgn0046918	FBgn0042853	FBgn0045604	LOC108005483	LOC108005835	LOC108004801	LOC108004998	LOC108005011	LOC108005132	LOC108007844	LOC108004622
FBgn0002842	FBgn0004045	FBgn0000346	FBgn0002862	FBgn0010388	FBgn0002868	FBgn0002571	FBgn0002865	FBgn0082742	FBgn0068582	FBgn0041931	FBgn0045530	FBgn0068661	FBgn0064355	FBgn0042854	FBgn0045605	LOC108005643	LOC108006013	LOC108004814	LOC108005026	LOC108005029	LOC108005189	LOC108007971	LOC108004623
FBgn0002856	FBgn0004047	FBgn0000422	FBgn0002863	FBgn0010395	FBgn0002869	FBgn0002673	FBgn0003009	FBgn0083452	FBgn0068687	FBgn0042853	FBgn0045574	FBgn0069504	FBgn0066161	FBgn0042855	FBgn0045627	LOC108005692	LOC108006015	LOC108004865	LOC108005028	LOC108005031	LOC108005194	LOC108008049	LOC108004624
FBgn0002862	FBgn0004057	FBgn0000448	FBgn0002865	FBgn0011703	FBgn0002905	FBgn0002842	FBgn0003034	FBgn0083453	FBgn0082400	FBgn0042854	FBgn0045603	FBgn0069515	FBgn0066165	FBgn0043398	FBgn0045629	LOC108005823	LOC108006087	LOC108004942	LOC108005036	LOC108005059	LOC108005228	LOC108008071	LOC108004630
FBgn0002865	FBgn0004431	FBgn0000500	FBgn0002939	FBgn0012042	FBgn0002926	FBgn0002855	FBgn0003132	FBgn0083454	FBgn0082402	FBgn0042855	FBgn0045604	FBgn0069516	FBgn0067514	FBgn0043399	FBgn0045644	LOC108005850	LOC108006202	LOC108004965	LOC108005073	LOC108005067	LOC108005231	LOC108008088	LOC108004632
FBgn0002873	FBgn0005391	FBgn0000504	FBgn0003034	FBgn0013772	FBgn0002985	FBgn0002856	FBgn0003140	FBgn0083463	FBgn0082750	FBgn0042856	FBgn0045605	FBgn0083442	FBgn0067516	FBgn0043400	FBgn0045657	LOC108006000	LOC108006209	LOC108004998	LOC108005183	LOC108005077	LOC108005239	LOC108008104	LOC108004638
FBgn0003009	FBgn0005664	FBgn0000527	FBgn0003145	FBgn0014342	FBgn0003053	FBgn0002862	FBgn0003145	FBgn0083468	FBgn0083467	FBgn0043398	FBgn0045627	FBgn0083452	FBgn0068648	FBgn0043401	FBgn0045660	LOC108006007	LOC108006218	LOC108005026	LOC108005189	LOC108005080	LOC108005241	LOC108008210	LOC108004639
FBgn0003087	FBgn0010038	FBgn0000535	FBgn0003372	FBgn0014427	FBgn0003060	FBgn0002863	FBgn0003187	FBgn0084090	FBgn0084090	FBgn0043399	FBgn0045629	FBgn0083453	FBgn0068703	FBgn0043403	FBgn0046917	LOC108006084	LOC108006279	LOC108005028	LOC108005194	LOC108005097	LOC108005306	LOC108008234	LOC108004651
FBgn0003124	FBgn0010041	FBgn0000577	FBgn0003889	FBgn0014865	FBgn0003118	FBgn0002865	FBgn0003888	FBgn0084596	FBgn0084108	FBgn0043400	FBgn0045644	FBgn0083454	FBgn0082400	FBgn0043621	FBgn0063988	LOC108006202	LOC108006304	LOC108005073	LOC108005202	LOC108005119	LOC108005342	LOC108008236	LOC108004654
FBgn0003132	FBgn0010222	FBgn0000592	FBgn0003934	FBgn0015570	FBgn0003137	FBgn0002939	FBgn0003889	FBgn0084867	FBgn0084111	FBgn0043401	FBgn0045657	FBgn0083463	FBgn0082402	FBgn0045530	FBgn0064355	LOC108006209	LOC108006332	LOC108005202	LOC108005210	LOC108005132	LOC108005344	LOC108008575	LOC108004663
FBgn0003137	FBgn0010385	FBgn0000633	FBgn0004133	FBgn0020385	FBgn0003358	FBgn0003009	FBgn0004003	FBgn0085859	FBgn0084466	FBgn0043403	FBgn0045660	FBgn0083468	FBgn0083414	FBgn0045574	FBgn0066161	LOC108006218	LOC108006348	LOC108005210	LOC108005233	LOC108005170	LOC108005346	LOC108008576	LOC108004667
FBgn0003140	FBgn0011278	FBgn0001083	FBgn0004171	FBgn0020416	FBgn0003448	FBgn0003034	FBgn0004133	FBgn0085925	FBgn0084788	FBgn0043621	FBgn0067521	FBgn0084596	FBgn0083437	FBgn0045603	FBgn0066165	LOC108006238	LOC108006350	LOC108005233	LOC108005236	LOC108005182	LOC108005349	LOC108008631	LOC108004696
FBgn0003254	FBgn0011722	FBgn0001112	FBgn0004172	FBgn0020513	FBgn0003863	FBgn0003132	FBgn0004171	FBgn0085943	FBgn0084867	FBgn0044189	FBgn0068590	FBgn0181829	FBgn0083442	FBgn0045604	FBgn0069486	LOC108006279	LOC108006365	LOC108005236	LOC108005239	LOC108005231	LOC108005377	LOC108008712	LOC108004721
FBgn0003388	FBgn0011802	FBgn0001134	FBgn0004173	FBgn0020906	FBgn0003888	FBgn0003140	FBgn0004172	FBgn0085966	FBgn0085876	FBgn0045530	FBgn0068644	FBgn0181887	FBgn0083459	FBgn0045605	FBgn0069487	LOC108006328	LOC108006384	LOC108005240	LOC108005240	LOC108005258	LOC108005388	LOC108008734	LOC108004735
FBgn0003527	FBgn0012042	FBgn0001147	FBgn0004174	FBgn0022355	FBgn0003892	FBgn0003145	FBgn0004173	FBgn0181829	FBgn0085902	FBgn0045574	FBgn0069486	FBgn0181923	FBgn0083468	FBgn0045627	FBgn0069520	LOC108006332	LOC108006403	LOC108005243	LOC108005243	LOC108005306	LOC108005399	LOC108008742	LOC108004764
FBgn0003545	FBgn0014865	FBgn0001148	FBgn0004175	FBgn0022700	FBgn0003934	FBgn0003187	FBgn0004174	FBgn0181923	FBgn0085962	FBgn0045603	FBgn0069487	FBgn0181949	FBgn0083473	FBgn0045629	FBgn0069521	LOC108006367	LOC108006406	LOC108005247	LOC108005247	LOC108005336	LOC108005400	LOC108008768	LOC108004766
FBgn0003950	FBgn0015336	FBgn0001216	FBgn0004181	FBgn0023479	FBgn0003961	FBgn0003254	FBgn0004175	FBgn0181949	FBgn0181826	FBgn0045604	FBgn0069504	FBgn0181951	FBgn0083474	FBgn0045644	FBgn0069522	LOC108006370	LOC108006424	LOC108005255	LOC108005255	LOC108005349	LOC108005483	LOC108008770	LOC108004773
FBgn0004106	FBgn0020236	FBgn0001217	FBgn0004414	FBgn0024740	FBgn0004167	FBgn0003312	FBgn0004181	FBgn0181951	FBgn0181861	FBgn0045605	FBgn0069515	FBgn0181956	FBgn0084090	FBgn0045660	FBgn0083461	LOC108006384	LOC108006425	LOC108005257	LOC108005257	LOC108005379	LOC108005487	LOC108008783	LOC108004774
FBgn0004171	FBgn0020280	FBgn0001227	FBgn0010019	FBgn0025583	FBgn0004228	FBgn0003719	FBgn0004372	FBgn0181976	FBgn0181881	FBgn0045627	FBgn0069516	FBgn0181976	FBgn0084108	FBgn0046919	FBgn0083474	LOC108006403	LOC108006439	LOC108005259	LOC108005259	LOC108005384	LOC108005502	LOC108008806	LOC108004780
FBgn0004172	FBgn0020506	FBgn0001228	FBgn0010038	FBgn0025686	FBgn0004240	FBgn0003886	FBgn0004414	FBgn0182002	FBgn0181883	FBgn0045629	FBgn0069520	FBgn0182017	FBgn0084111	FBgn0061243	FBgn0084635	LOC108006406	LOC108006514	LOC108005260	LOC108005260	LOC108005388	LOC108005607	LOC108008855	LOC108004794
FBgn0004174	FBgn0020508	FBgn0001229	FBgn0010042	FBgn0026084	FBgn0004396	FBgn0003889	FBgn0004581	FBgn0182034	FBgn0181899	FBgn0045644	FBgn0069521	FBgn0182143	FBgn0084466	FBgn0067158	FBgn0085026	LOC108006439	LOC108006557	LOC108005262	LOC108005262	LOC108005421	LOC108005659	LOC108009047	LOC108004797
FBgn0004175	FBgn0020880	FBgn0001234	FBgn0010052	FBgn0026391	FBgn0004425	FBgn0004003	FBgn0004666	FBgn0182102	FBgn0181908	FBgn0045657	FBgn0069522	FBgn0182252	FBgn0084788	FBgn0067493	FBgn0182025	LOC108006485	LOC108006694	LOC108005263	LOC108005273	LOC108005460	LOC108005688	LOC108009259	LOC108004801
FBgn0004240	FBgn0021776	FBgn0001253	FBgn0010222	FBgn0026392	FBgn0004426	FBgn0004171	FBgn0005778	FBgn0182143	FBgn0181967	FBgn0045660	FBgn0083452	FBgn0182369	FBgn0084867	FBgn0067508	FBgn0182035	LOC108006514	LOC108006756	LOC108005284	LOC108005275	LOC108005474	LOC108005689	LOC108009304	LOC108004804
FBgn0004372	FBgn0022355	FBgn0001263	FBgn0011239	FBgn0027074	FBgn0004427	FBgn0004172	FBgn0005779	FBgn0182158	FBgn0181987	FBgn0061243	FBgn0083453	FBgn0182383	FBgn0085876	FBgn0068590	FBgn0182045	LOC108006646	LOC108006833	LOC108005303	LOC108005284	LOC108005483	LOC108005696	LOC108009450	LOC108004814
FBgn0004379	FBgn0022700	FBgn0001269	FBgn0011244	FBgn0027348	FBgn0004428	FBgn0004173	FBgn0010019	FBgn0182169	FBgn0181997	FBgn0064364	FBgn0083454	FBgn0182438	FBgn0085943	FBgn0068607	FBgn0182103	LOC108006719	LOC108006879	LOC108005348	LOC108005326	LOC108005595	LOC108005739	LOC108009569	LOC108004841
FBgn0004554	FBgn0022740	FBgn0001281	FBgn0011270	FBgn0027584	FBgn0004431	FBgn0004174	FBgn0010038	FBgn0182173	FBgn0182001	FBgn0066166	FBgn0083461	FBgn0182500	FBgn0181822	FBgn0068644	FBgn0182147	LOC108006778	LOC108006882	LOC108005354	LOC108005340	LOC108005606	LOC108005797	LOC108009641	LOC108004849
FBgn0004581	FBgn0023495	FBgn0001311	FBgn0011278	FBgn0027932	FBgn0004644	FBgn0004175	FBgn0010611	FBgn0182233	FBgn0182018	FBgn0067158	FBgn0083463	FBgn0182513	FBgn0181839	FBgn0068655	FBgn0182207	LOC108006879	LOC108007109	LOC108005365	LOC108005365	LOC108005643	LOC108005800	LOC108009744	LOC108004865
FBgn0004650	FBgn0024288	FBgn0001313	FBgn0011559	FBgn0028525	FBgn0004657	FBgn0004181	FBgn0011239	FBgn0182236	FBgn0182089	FBgn0067508	FBgn0083474	FBgn0182516	FBgn0181881	FBgn0068661	FBgn0182243	LOC108006913	LOC108007144	LOC108005447	LOC108005368	LOC108005669	LOC108005823	LOC108009827	LOC108004881
FBgn0004882	FBgn0025388	FBgn0001319	FBgn0011668	FBgn0028526	FBgn0005660	FBgn0004414	FBgn0011244	FBgn0182260	FBgn0182105	FBgn0067521	FBgn0084090	FBgn0182542	FBgn0181883	FBgn0068672	FBgn0182244	LOC108007009	LOC108007145	LOC108005501	LOC108005400	LOC108005674	LOC108005914	LOC108009965	LOC108004887
FBgn0005633	FBgn0025583	FBgn0001325	FBgn0011669	FBgn0028841	FBgn0005664	FBgn0004666	FBgn0011270	FBgn0182296	FBgn0182117	FBgn0068644	FBgn0084596	FBgn0182596	FBgn0181887	FBgn0069472	FBgn0182446	LOC108007055	LOC108007196	LOC108005505	LOC108005418	LOC108005680	LOC108005915	LOC108010410	LOC108004914
FBgn0005660	FBgn0025642	FBgn0002306	FBgn0011670	FBgn0028853	FBgn0010038	FBgn0004842	FBgn0011278	FBgn0182324	FBgn0182143	FBgn0068651	FBgn0084635	FBgn0182731	FBgn0181899	FBgn0069480	FBgn0182451	LOC108007196	LOC108007256	LOC108005507	LOC108005419	LOC108005692	LOC108005952	LOC108010425	LOC108004942
FBgn0010258	FBgn0025678	FBgn0002565	FBgn0011694	FBgn0028855	FBgn0010246	FBgn0004882	FBgn0011559	FBgn0182369	FBgn0182157	FBgn0068662	FBgn0084945	FBgn0182768	FBgn0181908	FBgn0069486	FBgn0182546	LOC108007208	LOC108007357	LOC108005526	LOC108005433	LOC108005784	LOC108005970	LOC108010483	LOC108004946
FBgn0010385	FBgn0025686	FBgn0002772	FBgn0013301	FBgn0029507	FBgn0010341	FBgn0005616	FBgn0011569	FBgn0182372	FBgn0182185	FBgn0068666	FBgn0181829	FBgn0182846	FBgn0182001	FBgn0069487	FBgn0182588	LOC108007228	LOC108007416	LOC108005546	LOC108005436	LOC108005876	LOC108005981	LOC108010728	LOC108004950
FBgn0010388	FBgn0025709	FBgn0002842	FBgn0013812	FBgn0029639	FBgn0010357	FBgn0005778	FBgn0011596	FBgn0182382	FBgn0182265	FBgn0068672	FBgn0181941	FBgn0182942	FBgn0182018	FBgn0069504	FBgn0182641	LOC108007280	LOC108007434	LOC108005547	LOC108005447	LOC108005914	LOC108005992	LOC108010762	LOC108004957
FBgn0011239	FBgn0025739	FBgn0002855	FBgn0015230	FBgn0029648	FBgn0010385	FBgn0005779	FBgn0011668	FBgn0182388	FBgn0182283	FBgn0069480	FBgn0181949	FBgn0182947	FBgn0182044	FBgn0069515	FBgn0182743	LOC108007346	LOC108007440	LOC108005555	LOC108005458	LOC108005933	LOC108006016	LOC108010832	LOC108004965
FBgn0011244	FBgn0025837	FBgn0002856	FBgn0015569	FBgn0029662	FBgn0010388	FBgn0010019	FBgn0011669	FBgn0182442	FBgn0182288	FBgn0069486	FBgn0181960	FBgn0182954	FBgn0182089	FBgn0069516	FBgn0182836	LOC108007416	LOC108007444	LOC108005559	LOC108005468	LOC108005938	LOC108006018	LOC108011232	LOC108004968
FBgn0011569	FBgn0027932	FBgn0002862	FBgn0015583	FBgn0029681	FBgn0010395	FBgn0010052	FBgn0011670	FBgn0182443	FBgn0182314	FBgn0069487	FBgn0182012	FBgn0182956	FBgn0182117	FBgn0069520	FBgn0182936	LOC108007435	LOC108007490	LOC108005693	LOC108005487	LOC108005962	LOC108006034	LOC108011282	LOC108004974
FBgn0011596	FBgn0027934	FBgn0002863	FBgn0015584	FBgn0029766	FBgn0010504	FBgn0011239	FBgn0011694	FBgn0182444	FBgn0182317	FBgn0069499	FBgn0182025	FBgn0183090	FBgn0182172	FBgn0069521	FBgn0182948	LOC108007444	LOC108007502	LOC108005761	LOC108005491	LOC108005982	LOC108006077	LOC108011283	LOC108004998
FBgn0011606	FBgn0028426	FBgn0002865	FBgn0015585	FBgn0029823	FBgn0011202	FBgn0011244	FBgn0011743	FBgn0182500	FBgn0182354	FBgn0069504	FBgn0182035	FBgn0183146	FBgn0182185	FBgn0069522	FBgn0182949	LOC108007490	LOC108007523	LOC108005770	LOC108005497	LOC108005992	LOC108006084	LOC108011293	LOC108005005
FBgn0011692	FBgn0028526	FBgn0002917	FBgn0015586	FBgn0029828	FBgn0011592	FBgn0011270	FBgn0013300	FBgn0182516	FBgn0182365	FBgn0069515	FBgn0182045	FBgn0183168	FBgn0182265	FBgn0083434	FBgn0183097	LOC108007502	LOC108007524	LOC108005779	LOC108005501	LOC108006007	LOC108006093	LOC108011320	LOC108005008
FBgn0011743	FBgn0028855	FBgn0002922	FBgn0015831	FBgn0029879	FBgn0011674	FBgn0011294	FBgn0013301	FBgn0182546	FBgn0182382	FBgn0069516	FBgn0182103	FBgn0183176	FBgn0182283	FBgn0083452	FBgn0183150	LOC108007523	LOC108007600	LOC108005789	LOC108005526	LOC108006027	LOC108006202	LOC108011545	LOC108005012
FBgn0012042	FBgn0029167	FBgn0002936	FBgn0016919	FBgn0029990	FBgn0011722	FBgn0011559	FBgn0013772	FBgn0182610	FBgn0182416	FBgn0069520	FBgn0182147	FBgn0183195	FBgn0182286	FBgn0083453	FBgn0183228	LOC108007561	LOC108007636	LOC108005801	LOC108005546	LOC108006057	LOC108006220	LOC108011755	LOC108005022
FBgn0013300	FBgn0029681	FBgn0002937	FBgn0019660	FBgn0030159	FBgn0011742	FBgn0011569	FBgn0015008	FBgn0182621	FBgn0182435	FBgn0069521	FBgn0182207	FBgn0183216	FBgn0182288	FBgn0083454	FBgn0183232	LOC108007636	LOC108007724	LOC108005807	LOC108005547	LOC108006082	LOC108006237	LOC108011854	LOC108005026
FBgn0013810	FBgn0029710	FBgn0002939	FBgn0019661	FBgn0030187	FBgn0011769	FBgn0011596	FBgn0015230	FBgn0182726	FBgn0182442	FBgn0069522	FBgn0182227	FBgn0183229	FBgn0182308	FBgn0083461	FBgn0183291	LOC108007709	LOC108007725	LOC108005833	LOC108005555	LOC108006084	LOC108006279	LOC108012002	LOC108005028
FBgn0013811	FBgn0029825	FBgn0002940	FBgn0019828	FBgn0030244	FBgn0011822	FBgn0011668	FBgn0015300	FBgn0182731	FBgn0182445	FBgn0082745	FBgn0182243	FBgn0183244	FBgn0182319	FBgn0083463	FBgn0183435	LOC108007724	LOC108007809	LOC108005867	LOC108005602	LOC108006087	LOC108006288	LOC108012042	LOC108005036
FBgn0013813	FBgn0029828	FBgn0003009	FBgn0019928	FBgn0030263	FBgn0012042	FBgn0011669	FBgn0015569	FBgn0182739	FBgn0182458	FBgn0082757	FBgn0182244	FBgn0183285	FBgn0182382	FBgn0083468	FBgn0183539	LOC108007725	LOC108007923	LOC108005935	LOC108005688	LOC108006091	LOC108006332	LOC108012098	LOC108005060
FBgn0014033	FBgn0029990	FBgn0003011	FBgn0020506	FBgn0030310	FBgn0013343	FBgn0011670	FBgn0015574	FBgn0182749	FBgn0182472	FBgn0083429	FBgn0182341	FBgn0183310	FBgn0182416	FBgn0083474	FBgn0183627	LOC108007808	LOC108007971	LOC108005967	LOC108005693	LOC108006160	LOC108006333	LOC108012341	LOC108005073
FBgn0014395	FBgn0030051	FBgn0003034	FBgn0020509	FBgn0030326	FBgn0013696	FBgn0011694	FBgn0015583	FBgn0182759	FBgn0182496	FBgn0083452	FBgn0182369	FBgn0183393	FBgn0182419	FBgn0084078	FBgn0183657	LOC108007809	LOC108007991	LOC108006042	LOC108005761	LOC108006202	LOC108006336	LOC108012469	LOC108005107
FBgn0014865	FBgn0030148	FBgn0003091	FBgn0020617	FBgn0030904	FBgn0014018	FBgn0011743	FBgn0015584	FBgn0182768	FBgn0182513	FBgn0083453	FBgn0182446	FBgn0183454	FBgn0182420	FBgn0084546	FBgn0183699	LOC108007897	LOC108008071	LOC108006043	LOC108005770	LOC108006218	LOC108006343	LOC108012538	LOC108005141
FBgn0015035	FBgn0030187	FBgn0003129	FBgn0022740	FBgn0030929	FBgn0014865	FBgn0013300	FBgn0015585	FBgn0182772	FBgn0182520	FBgn0083454	FBgn0182451	FBgn0183481	FBgn0182435	FBgn0084596	FBgn0183816	LOC108007942	LOC108008179	LOC108006044	LOC108005779	LOC108006238	LOC108006365	LOC108012690	LOC108005176
FBgn0015230	FBgn0030270	FBgn0003132	FBgn0023090	FBgn0030981	FBgn0015039	FBgn0013301	FBgn0015586	FBgn0182809	FBgn0182560	FBgn0083455	FBgn0182501	FBgn0183484	FBgn0182443	FBgn0084635	FBgn0183890	LOC108007971	LOC108008181	LOC108006081	LOC108005789	LOC108006279	LOC108006367	LOC108012976	LOC108005189
FBgn0015300	FBgn0030310	FBgn0003140	FBgn0023096	FBgn0031091	FBgn0015221	FBgn0013348	FBgn0015623	FBgn0182829	FBgn0182582	FBgn0083461	FBgn0182577	FBgn0183487	FBgn0182445	FBgn0085048	FBgn0183891	LOC108007991	LOC108008191	LOC108006132	LOC108005800	LOC108006332	LOC108006369	LOC108013363	LOC108005194
FBgn0015625	FBgn0030348	FBgn0003145	FBgn0023415	FBgn0031389	FBgn0015336	FBgn0013725	FBgn0015831	FBgn0182888	FBgn0182604	FBgn0083463	FBgn0182588	FBgn0183494	FBgn0182458	FBgn0085925	FBgn0183919	LOC108008080	LOC108008248	LOC108006148	LOC108005801	LOC108006336	LOC108006384	LOC108013380	LOC108005202
FBgn0016034	FBgn0030536	FBgn0003254	FBgn0023495	FBgn0031412	FBgn0015543	FBgn0013772	FBgn0016919	FBgn0182890	FBgn0182624	FBgn0083474	FBgn0182593	FBgn0183536	FBgn0182464	FBgn0181808	FBgn0183958	LOC108008114	LOC108008283	LOC108006152	LOC108005807	LOC108006344	LOC108006385	LOC108013387	LOC108005210
FBgn0016974	FBgn0030595	FBgn0003295	FBgn0023541	FBgn0031470	FBgn0015773	FBgn0013813	FBgn0016974	FBgn0182891	FBgn0182654	FBgn0084078	FBgn0182610	FBgn0183587	FBgn0182496	FBgn0181829	FBgn0183970	LOC108008162	LOC108008304	LOC108006154	LOC108005808	LOC108006365	LOC108006406	LOC108013470	LOC108005218
FBgn0017456	FBgn0030824	FBgn0003360	FBgn0023550	FBgn0031489	FBgn0020307	FBgn0014342	FBgn0017556	FBgn0182892	FBgn0182672	FBgn0084090	FBgn0182646	FBgn0183596	FBgn0182499	FBgn0181856	FBgn0184046	LOC108008179	LOC108008313	LOC108006155	LOC108005833	LOC108006379	LOC108006439	LOC108013621	LOC108005219
FBgn0017556	FBgn0030929	FBgn0003380	FBgn0024184	FBgn0031490	FBgn0020506	FBgn0014859	FBgn0019660	FBgn0182932	FBgn0182712	FBgn0084596	FBgn0182723	FBgn0183598	FBgn0182520	FBgn0181867	FBgn0184070	LOC108008313	LOC108008330	LOC108006156	LOC108005867	LOC108006402	LOC108006489	LOC108013818	LOC108005224
FBgn0020280	FBgn0030981	FBgn0003423	FBgn0024289	FBgn0031654	FBgn0020508	FBgn0015008	FBgn0019661	FBgn0182935	FBgn0182726	FBgn0084635	FBgn0182743	FBgn0183601	FBgn0182560	FBgn0181885	FBgn0184074	LOC108008330	LOC108008350	LOC108006157	LOC108005906	LOC108006406	LOC108006507	LOC108013819	LOC108005228
FBgn0020371	FBgn0030993	FBgn0003435	FBgn0025115	FBgn0031801	FBgn0020880	FBgn0015230	FBgn0019828	FBgn0182942	FBgn0182782	FBgn0084900	FBgn0182771	FBgn0183658	FBgn0182583	FBgn0181888	FBgn0184084	LOC108008331	LOC108008364	LOC108006207	LOC108005940	LOC108006417	LOC108006514	LOC108013922	LOC108005229
FBgn0020399	FBgn0031169	FBgn0003710	FBgn0025616	FBgn0031910	FBgn0020906	FBgn0015300	FBgn0020280	FBgn0182947	FBgn0182837	FBgn0084945	FBgn0182936	FBgn0183689	FBgn0182624	FBgn0181902	FBgn0184118	LOC108008334	LOC108008373	LOC108006295	LOC108005967	LOC108006435	LOC108006557	LOC108014110	LOC108005232
FBgn0020906	FBgn0031254	FBgn0003861	FBgn0025642	FBgn0031913	FBgn0020912	FBgn0015399	FBgn0020371	FBgn0182953	FBgn0182847	FBgn0085048	FBgn0182942	FBgn0183763	FBgn0182655	FBgn0181923	FBgn0184207	LOC108008350	LOC108008397	LOC108006318	LOC108005994	LOC108006439	LOC108006646	LOC108014129	LOC108005233
FBgn0023090	FBgn0031412	FBgn0003886	FBgn0026058	FBgn0031937	FBgn0021776	FBgn0015569	FBgn0020399	FBgn0182954	FBgn0182879	FBgn0085859	FBgn0182948	FBgn0183790	FBgn0182664	FBgn0181949	FBgn0184270	LOC108008364	LOC108008500	LOC108006371	LOC108006015	LOC108006481	LOC108006685	LOC108014367	LOC108005236
FBgn0023395	FBgn0031434	FBgn0003889	FBgn0026141	FBgn0031970	FBgn0022355	FBgn0015574	FBgn0020506	FBgn0182956	FBgn0182886	FBgn0085925	FBgn0182949	FBgn0183852	FBgn0182726	FBgn0181951	FBgn0184310	LOC108008407	LOC108008527	LOC108006447	LOC108006042	LOC108006484	LOC108006747	LOC108014841	LOC108005239
FBgn0025111	FBgn0031435	FBgn0003934	FBgn0026385	FBgn0032066	FBgn0022700	FBgn0015583	FBgn0020509	FBgn0182959	FBgn0182888	FBgn0085943	FBgn0182954	FBgn0183868	FBgn0182782	FBgn0181958	FBgn0184341	LOC108008420	LOC108008535	LOC108006515	LOC108006043	LOC108006485	LOC108006809	LOC108015078	LOC108005240
FBgn0025115	FBgn0031470	FBgn0004003	FBgn0027793	FBgn0032067	FBgn0023197	FBgn0015584	FBgn0023090	FBgn0182967	FBgn0182889	FBgn0085966	FBgn0182956	FBgn0183894	FBgn0182839	FBgn0181960	FBgn0184442	LOC108008454	LOC108008544	LOC108006541	LOC108006044	LOC108006486	LOC108006824	LOC108015254	LOC108005241
FBgn0025378	FBgn0031471	FBgn0004055	FBgn0027934	FBgn0032068	FBgn0023215	FBgn0015585	FBgn0023415	FBgn0183006	FBgn0182890	FBgn0181814	FBgn0183017	FBgn0183916	FBgn0182885	FBgn0182012	FBgn0184448	LOC108008527	LOC108008561	LOC108006567	LOC108006064	LOC108006514	LOC108006834	LOC108015797	LOC108005243
FBgn0025387	FBgn0031489	FBgn0004117	FBgn0028412	FBgn0032069	FBgn0024238	FBgn0015586	FBgn0023550	FBgn0183025	FBgn0182891	FBgn0181825	FBgn0183023	FBgn0183919	FBgn0182888	FBgn0182017	FBgn0184519	LOC108008535	LOC108008593	LOC108006618	LOC108006081	LOC108006568	LOC108006879	LOC108015798	LOC108005247
FBgn0025388	FBgn0031490	FBgn0004118	FBgn0028513	FBgn0032262	FBgn0024251	FBgn0015831	FBgn0024184	FBgn0183112	FBgn0182892	FBgn0181829	FBgn0183150	FBgn0184049	FBgn0182889	FBgn0182025	FBgn0184533	LOC108008574	LOC108008595	LOC108006633	LOC108006101	LOC108006607	LOC108006880	LOC108015891	LOC108005249
FBgn0025573	FBgn0031496	FBgn0004133	FBgn0028531	FBgn0032281	FBgn0024288	FBgn0016919	FBgn0024289	FBgn0183113	FBgn0182931	FBgn0181857	FBgn0183186	FBgn0184080	FBgn0182890	FBgn0182035	FBgn0184551	LOC108008683	LOC108008619	LOC108006656	LOC108006132	LOC108006609	LOC108006881	LOC108016023	LOC108005251
FBgn0025583	FBgn0031602	FBgn0004168	FBgn0028560	FBgn0032286	FBgn0024734	FBgn0016974	FBgn0025115	FBgn0183114	FBgn0182941	FBgn0181858	FBgn0183194	FBgn0184092	FBgn0182891	FBgn0182045	FBgn0184766	LOC108008767	LOC108008683	LOC108006660	LOC108006148	LOC108006627	LOC108006902	LOC108016049	LOC108005257
FBgn0025612	FBgn0031701	FBgn0004171	FBgn0028567	FBgn0032322	FBgn0025383	FBgn0017456	FBgn0025387	FBgn0183115	FBgn0182952	FBgn0181865	FBgn0183228	FBgn0184114	FBgn0182892	FBgn0182055	FBgn0184776	LOC108008792	LOC108008767	LOC108006673	LOC108006151	LOC108006646	LOC108006976	LOC108016065	LOC108005259
FBgn0025616	FBgn0031775	FBgn0004172	FBgn0028669	FBgn0032382	FBgn0025583	FBgn0017556	FBgn0025469	FBgn0183116	FBgn0182953	FBgn0181885	FBgn0183232	FBgn0184124	FBgn0182895	FBgn0182103	FBgn0184828	LOC108008796	LOC108008792	LOC108006678	LOC108006152	LOC108006659	LOC108007005	LOC108016149	LOC108005260
FBgn0025821	FBgn0031801	FBgn0004173	FBgn0028848	FBgn0032387	FBgn0025628	FBgn0019660	FBgn0025573	FBgn0183117	FBgn0182959	FBgn0181896	FBgn0183291	FBgn0184135	FBgn0182959	FBgn0182143	FBgn0184891	LOC108008814	LOC108008796	LOC108006679	LOC108006153	LOC108006668	LOC108007009	LOC108016342	LOC108005262
FBgn0025837	FBgn0031868	FBgn0004174	FBgn0028850	FBgn0032472	FBgn0025679	FBgn0019661	FBgn0025616	FBgn0183146	FBgn0183002	FBgn0181902	FBgn0183418	FBgn0184151	FBgn0182978	FBgn0182147	FBgn0184977	LOC108008885	LOC108008814	LOC108006691	LOC108006154	LOC108006669	LOC108007056	LOC108016470	LOC108005263
FBgn0026136	FBgn0031910	FBgn0004175	FBgn0028853	FBgn0032507	FBgn0025686	FBgn0019828	FBgn0025821	FBgn0183149	FBgn0183067	FBgn0181904	FBgn0183435	FBgn0184153	FBgn0182996	FBgn0182152	FBgn0185101	LOC108008892	LOC108008885	LOC108006700	LOC108006155	LOC108006674	LOC108007109	LOC108016706	LOC108005269
FBgn0026141	FBgn0032002	FBgn0004181	FBgn0028857	FBgn0032638	FBgn0025692	FBgn0019928	FBgn0025838	FBgn0183166	FBgn0183089	FBgn0181923	FBgn0183463	FBgn0184310	FBgn0182997	FBgn0182159	FBgn0185327	LOC108008943	LOC108008927	LOC108006740	LOC108006156	LOC108006675	LOC108007125	LOC108016846	LOC108005274
FBgn0026174	FBgn0032281	FBgn0004242	FBgn0028870	FBgn0032639	FBgn0025709	FBgn0020280	FBgn0026058	FBgn0183167	FBgn0183096	FBgn0181949	FBgn0183471	FBgn0184325	FBgn0183003	FBgn0182205	FBgn0185614	LOC108008946	LOC108008943	LOC108006763	LOC108006157	LOC108006682	LOC108007181	LOC108017073	LOC108005275
FBgn0026563	FBgn0032322	FBgn0004244	FBgn0028892	FBgn0032663	FBgn0025837	FBgn0020371	FBgn0026136	FBgn0183168	FBgn0183112	FBgn0181951	FBgn0183487	FBgn0184340	FBgn0183004	FBgn0182207	FBgn0185860	LOC108009010	LOC108008944	LOC108006790	LOC108006207	LOC108006696	LOC108007208	LOC108017231	LOC108005284
FBgn0027376	FBgn0032387	FBgn0004372	FBgn0028902	FBgn0032668	FBgn0025865	FBgn0020399	FBgn0026141	FBgn0183176	FBgn0183114	FBgn0181953	FBgn0183539	FBgn0184399	FBgn0183044	FBgn0182243	FBgn0186043	LOC108009064	LOC108008946	LOC108006798	LOC108006234	LOC108006714	LOC108007233	LOC108017259	LOC108005303
FBgn0027500	FBgn0032393	FBgn0004414	FBgn0028903	FBgn0032773	FBgn0026084	FBgn0020506	FBgn0026174	FBgn0183187	FBgn0183115	FBgn0181960	FBgn0183609	FBgn0184529	FBgn0183089	FBgn0182244	FBgn0186050	LOC108009142	LOC108008949	LOC108006846	LOC108006295	LOC108006753	LOC108007265	LOC108017388	LOC108005326
FBgn0027527	FBgn0032472	FBgn0004428	FBgn0028944	FBgn0032774	FBgn0026391	FBgn0020509	FBgn0026175	FBgn0183195	FBgn0183116	FBgn0181969	FBgn0183624	FBgn0184622	FBgn0183096	FBgn0182252	FBgn0186051	LOC108009240	LOC108008966	LOC108006847	LOC108006304	LOC108006764	LOC108007355	LOC108017390	LOC108005332
FBgn0027584	FBgn0032598	FBgn0004516	FBgn0028986	FBgn0032839	FBgn0026756	FBgn0020908	FBgn0026384	FBgn0183216	FBgn0183166	FBgn0181973	FBgn0183627	FBgn0184627	FBgn0183112	FBgn0182369	FBgn0186196	LOC108009244	LOC108008996	LOC108006860	LOC108006318	LOC108006809	LOC108007357	LOC108017815	LOC108005333
FBgn0027795	FBgn0032620	FBgn0004554	FBgn0028987	FBgn0032945	FBgn0027074	FBgn0023178	FBgn0026563	FBgn0183219	FBgn0183167	FBgn0181979	FBgn0183657	FBgn0184685	FBgn0183113	FBgn0182372	FBgn0186248	LOC108009324	LOC108009053	LOC108006879	LOC108006329	LOC108006814	LOC108007360	LOC108017843	LOC108005340
FBgn0027949	FBgn0032639	FBgn0004575	FBgn0029084	FBgn0033065	FBgn0027106	FBgn0023415	FBgn0027376	FBgn0183223	FBgn0183205	FBgn0182012	FBgn0183699	FBgn0184688	FBgn0183114	FBgn0182383	FBgn0186388	LOC108009372	LOC108009203	LOC108006897	LOC108006371	LOC108006815	LOC108007416	LOC108017857	LOC108005342
FBgn0028379	FBgn0032663	FBgn0004580	FBgn0029501	FBgn0033296	FBgn0027932	FBgn0023477	FBgn0027793	FBgn0183227	FBgn0183260	FBgn0182025	FBgn0183790	FBgn0184780	FBgn0183115	FBgn0182388	FBgn0186407	LOC108009395	LOC108009230	LOC108006928	LOC108006385	LOC108006833	LOC108007458	LOC108017866	LOC108005344
FBgn0028410	FBgn0032668	FBgn0004581	FBgn0029580	FBgn0033372	FBgn0028396	FBgn0023495	FBgn0027795	FBgn0183229	FBgn0183261	FBgn0182035	FBgn0183816	FBgn0184796	FBgn0183116	FBgn0182422	FBgn0186423	LOC108009464	LOC108009240	LOC108006933	LOC108006428	LOC108006834	LOC108007490	LOC108017970	LOC108005345
FBgn0028412	FBgn0032835	FBgn0004595	FBgn0029659	FBgn0033374	FBgn0028430	FBgn0023541	FBgn0027934	FBgn0183234	FBgn0183262	FBgn0182045	FBgn0183890	FBgn0184840	FBgn0183117	FBgn0182425	FBgn0186429	LOC108009468	LOC108009284	LOC108006943	LOC108006447	LOC108006850	LOC108007502	LOC108018114	LOC108005346
FBgn0028520	FBgn0032839	FBgn0004619	FBgn0029681	FBgn0033388	FBgn0028518	FBgn0023550	FBgn0028379	FBgn0183235	FBgn0183285	FBgn0182055	FBgn0183891	FBgn0184937	FBgn0183118	FBgn0182428	FBgn0186430	LOC108009520	LOC108009440	LOC108006948	LOC108006515	LOC108006858	LOC108007509	LOC108018503	LOC108005348
FBgn0028531	FBgn0032945	FBgn0004623	FBgn0029705	FBgn0033397	FBgn0028526	FBgn0024184	FBgn0028410	FBgn0183260	FBgn0183364	FBgn0182061	FBgn0183894	FBgn0185042	FBgn0183166	FBgn0182438	FBgn0186431	LOC108009573	LOC108009457	LOC108007006	LOC108006557	LOC108006871	LOC108007523	LOC108018504	LOC108005354
FBgn0028561	FBgn0033327	FBgn0004635	FBgn0029752	FBgn0033458	FBgn0028539	FBgn0024289	FBgn0028412	FBgn0183261	FBgn0183377	FBgn0182074	FBgn0183958	FBgn0185175	FBgn0183167	FBgn0182446	FBgn0186432	LOC108009588	LOC108009464	LOC108007010	LOC108006565	LOC108006889	LOC108007612	LOC108019103	LOC108005365
FBgn0028567	FBgn0033372	FBgn0004666	FBgn0029810	FBgn0033541	FBgn0028855	FBgn0024740	FBgn0028513	FBgn0183262	FBgn0183386	FBgn0182095	FBgn0184046	FBgn0185190	FBgn0183168	FBgn0182451	FBgn0186433	LOC108009700	LOC108009492	LOC108007064	LOC108006567	LOC108006953	LOC108007614	LOC108019229	LOC108005371
FBgn0028569	FBgn0033397	FBgn0004777	FBgn0029836	FBgn0033593	FBgn0028872	FBgn0025115	FBgn0028520	FBgn0183268	FBgn0183399	FBgn0182103	FBgn0184070	FBgn0185231	FBgn0183205	FBgn0182468	FBgn0186547	LOC108009701	LOC108009556	LOC108007146	LOC108006618	LOC108006971	LOC108007709	LOC108019303	LOC108005374
FBgn0028667	FBgn0033592	FBgn0004784	FBgn0029838	FBgn0033720	FBgn0028939	FBgn0025378	FBgn0028531	FBgn0183285	FBgn0183491	FBgn0182104	FBgn0184074	FBgn0185275	FBgn0183211	FBgn0182500	FBgn0186566	LOC108009710	LOC108009573	LOC108007151	LOC108006633	LOC108006989	LOC108007724	LOC108019387	LOC108005377
FBgn0028669	FBgn0033593	FBgn0004842	FBgn0029877	FBgn0033742	FBgn0028983	FBgn0025573	FBgn0028560	FBgn0183290	FBgn0183494	FBgn0182108	FBgn0184080	FBgn0185284	FBgn0183260	FBgn0182501	FBgn0186567	LOC108009784	LOC108009588	LOC108007170	LOC108006656	LOC108007009	LOC108007732	LOC108019484	LOC108005397
FBgn0028838	FBgn0033603	FBgn0004865	FBgn0029946	FBgn0033788	FBgn0029091	FBgn0025616	FBgn0028561	FBgn0183307	FBgn0183510	FBgn0182129	FBgn0184084	FBgn0185293	FBgn0183261	FBgn0182516	FBgn0186568	LOC108009799	LOC108009609	LOC108007187	LOC108006673	LOC108007021	LOC108007768	LOC108019671	LOC108005400
FBgn0028844	FBgn0033644	FBgn0004880	FBgn0029947	FBgn0033789	FBgn0029147	FBgn0025682	FBgn0028567	FBgn0183345	FBgn0183513	FBgn0182147	FBgn0184114	FBgn0185308	FBgn0183262	FBgn0182542	FBgn0186569	LOC108009904	LOC108009700	LOC108007262	LOC108006678	LOC108007071	LOC108007770	LOC108019680	LOC108005415
FBgn0028847	FBgn0033725	FBgn0004896	FBgn0029955	FBgn0033830	FBgn0029167	FBgn0025821	FBgn0028569	FBgn0183365	FBgn0183518	FBgn0182152	FBgn0184118	FBgn0185309	FBgn0183263	FBgn0182562	FBgn0186644	LOC108009922	LOC108009701	LOC108007275	LOC108006679	LOC108007121	LOC108007773	LOC108019760	LOC108005418
FBgn0028850	FBgn0033760	FBgn0004911	FBgn0029993	FBgn0033926	FBgn0029170	FBgn0025838	FBgn0028570	FBgn0183366	FBgn0183527	FBgn0182159	FBgn0184151	FBgn0185310	FBgn0183285	FBgn0182577	FBgn0186704	LOC108009939	LOC108009784	LOC108007281	LOC108006691	LOC108007126	LOC108007776	LOC108019926	LOC108005419
FBgn0028852	FBgn0033788	FBgn0004959	FBgn0030033	FBgn0033928	FBgn0029507	FBgn0026058	FBgn0028669	FBgn0183386	FBgn0183545	FBgn0182169	FBgn0184155	FBgn0185408	FBgn0183362	FBgn0182588	FBgn0186716	LOC108010065	LOC108009786	LOC108007297	LOC108006700	LOC108007143	LOC108007798	LOC108020051	LOC108005429
FBgn0028857	FBgn0033789	FBgn0005564	FBgn0030085	FBgn0033970	FBgn0029588	FBgn0026136	FBgn0028838	FBgn0183390	FBgn0183546	FBgn0182171	FBgn0184207	FBgn0185412	FBgn0183386	FBgn0182596	FBgn0186783	LOC108010089	LOC108009898	LOC108007370	LOC108006740	LOC108007149	LOC108007808	LOC108020065	LOC108005433
FBgn0028858	FBgn0033830	FBgn0005586	FBgn0030215	FBgn0034005	FBgn0029710	FBgn0026141	FBgn0028844	FBgn0183393	FBgn0183561	FBgn0182173	FBgn0184270	FBgn0185432	FBgn0183399	FBgn0182602	FBgn0186816	LOC108010093	LOC108009902	LOC108007410	LOC108006798	LOC108007213	LOC108007809	LOC108020608	LOC108005436
FBgn0028868	FBgn0033926	FBgn0005616	FBgn0030222	FBgn0034117	FBgn0029754	FBgn0026384	FBgn0028847	FBgn0183401	FBgn0183578	FBgn0182205	FBgn0184310	FBgn0185442	FBgn0183463	FBgn0182610	FBgn0186883	LOC108010135	LOC108009939	LOC108007418	LOC108006833	LOC108007249	LOC108007836	LOC108020631	LOC108005441
FBgn0028880	FBgn0033928	FBgn0005619	FBgn0030223	FBgn0034139	FBgn0029766	FBgn0026563	FBgn0028848	FBgn0183423	FBgn0183579	FBgn0182207	FBgn0184336	FBgn0185514	FBgn0183493	FBgn0182612	FBgn0187177	LOC108010152	LOC108010089	LOC108007420	LOC108006847	LOC108007265	LOC108007843	LOC108020748	LOC108005458
FBgn0028887	FBgn0034047	FBgn0005633	FBgn0030277	FBgn0034200	FBgn0029795	FBgn0026616	FBgn0028850	FBgn0183437	FBgn0183613	FBgn0182221	FBgn0184378	FBgn0185578	FBgn0183494	FBgn0182616	FBgn0187180	LOC108010167	LOC108010135	LOC108007436	LOC108006879	LOC108007280	LOC108007850	LOC108020831	LOC108005459
FBgn0028892	FBgn0034117	FBgn0005638	FBgn0030278	FBgn0034221	FBgn0029827	FBgn0026755	FBgn0028852	FBgn0183454	FBgn0183709	FBgn0182227	FBgn0184442	FBgn0185656	FBgn0183510	FBgn0182641	FBgn0187231	LOC108010168	LOC108010167	LOC108007452	LOC108006897	LOC108007324	LOC108007889	LOC108020876	LOC108005463
FBgn0028893	FBgn0034122	FBgn0005660	FBgn0030280	FBgn0034276	FBgn0029831	FBgn0027376	FBgn0028856	FBgn0183475	FBgn0183734	FBgn0182229	FBgn0184448	FBgn0185730	FBgn0183545	FBgn0182642	FBgn0187373	LOC108010192	LOC108010168	LOC108007528	LOC108006898	LOC108007357	LOC108007915	LOC108021049	LOC108005487
FBgn0028896	FBgn0034160	FBgn0005666	FBgn0030283	FBgn0034289	FBgn0029896	FBgn0027793	FBgn0028857	FBgn0183481	FBgn0183740	FBgn0182232	FBgn0184519	FBgn0185733	FBgn0183546	FBgn0182701	FBgn0187489	LOC108010210	LOC108010210	LOC108007531	LOC108006928	LOC108007374	LOC108007923	LOC108021238	LOC108005491
FBgn0028901	FBgn0034187	FBgn0005677	FBgn0030313	FBgn0034296	FBgn0029915	FBgn0027795	FBgn0028858	FBgn0183484	FBgn0183774	FBgn0182233	FBgn0184531	FBgn0185780	FBgn0183548	FBgn0182723	FBgn0187546	LOC108010275	LOC108010250	LOC108007541	LOC108006933	LOC108007391	LOC108007927	LOC108021239	LOC108005497
FBgn0028902	FBgn0034246	FBgn0005775	FBgn0030356	FBgn0034317	FBgn0029990	FBgn0028379	FBgn0028868	FBgn0183487	FBgn0183818	FBgn0182236	FBgn0184533	FBgn0185804	FBgn0183578	FBgn0182731	FBgn0187665	LOC108010291	LOC108010307	LOC108007551	LOC108006943	LOC108007416	LOC108007942	LOC108021326	LOC108005498
FBgn0028903	FBgn0034276	FBgn0005778	FBgn0030390	FBgn0034328	FBgn0030040	FBgn0028412	FBgn0028870	FBgn0183493	FBgn0183849	FBgn0182240	FBgn0184551	FBgn0185805	FBgn0183654	FBgn0182739	FBgn0187851	LOC108010307	LOC108010319	LOC108007563	LOC108006970	LOC108007434	LOC108007944	LOC108021365	LOC108005501
FBgn0028913	FBgn0034289	FBgn0005779	FBgn0030437	FBgn0034329	FBgn0030051	FBgn0028513	FBgn0028880	FBgn0183494	FBgn0183919	FBgn0182243	FBgn0184595	FBgn0185822	FBgn0183687	FBgn0182740	FBgn0188037	LOC108010411	LOC108010409	LOC108007566	LOC108007010	LOC108007440	LOC108007946	LOC108021564	LOC108005502
FBgn0028935	FBgn0034293	FBgn0010014	FBgn0030545	FBgn0034331	FBgn0030148	FBgn0028520	FBgn0028884	FBgn0183535	FBgn0183920	FBgn0182244	FBgn0184659	FBgn0185841	FBgn0183689	FBgn0182746	FBgn0188157	LOC108010421	LOC108010411	LOC108007572	LOC108007064	LOC108007486	LOC108007991	LOC108021565	LOC108005505
FBgn0028941	FBgn0034294	FBgn0010052	FBgn0030592	FBgn0034364	FBgn0030159	FBgn0028531	FBgn0028892	FBgn0183536	FBgn0183935	FBgn0182260	FBgn0184694	FBgn0185880	FBgn0183692	FBgn0182749	FBgn0188206	LOC108010558	LOC108010421	LOC108007574	LOC108007109	LOC108007490	LOC108008020	LOC108021568	LOC108005507
FBgn0028942	FBgn0034295	FBgn0010100	FBgn0030642	FBgn0034407	FBgn0030189	FBgn0028533	FBgn0028893	FBgn0183548	FBgn0184036	FBgn0182296	FBgn0184766	FBgn0185887	FBgn0183775	FBgn0182768	FBgn0188284	LOC108010568	LOC108010442	LOC108007578	LOC108007144	LOC108007502	LOC108008025	LOC108021690	LOC108005526
FBgn0028943	FBgn0034296	FBgn0010105	FBgn0030643	FBgn0034440	FBgn0030195	FBgn0028534	FBgn0028896	FBgn0183560	FBgn0184060	FBgn0182305	FBgn0184776	FBgn0185923	FBgn0183818	FBgn0182791	FBgn0188369	LOC108010584	LOC108010511	LOC108007579	LOC108007146	LOC108007523	LOC108008066	LOC118876995	LOC108005546
FBgn0028952	FBgn0034329	FBgn0010240	FBgn0030691	FBgn0034468	FBgn0030263	FBgn0028560	FBgn0028900	FBgn0183596	FBgn0184069	FBgn0182311	FBgn0184780	FBgn0185929	FBgn0183828	FBgn0182797	FBgn0188558	LOC108010624	LOC108010558	LOC108007608	LOC108007151	LOC108007561	LOC108008114	LOC118877355	LOC108005547
FBgn0028997	FBgn0034331	FBgn0010258	FBgn0030697	FBgn0034511	FBgn0030270	FBgn0028561	FBgn0028901	FBgn0183597	FBgn0184108	FBgn0182369	FBgn0184840	FBgn0185936	FBgn0183898	FBgn0182814	FBgn0188561	LOC108010680	LOC108010568	LOC108007615	LOC108007161	LOC108007569	LOC108008119	LOC118877520	LOC108005555
FBgn0029084	FBgn0034417	FBgn0010352	FBgn0030814	FBgn0034512	FBgn0030310	FBgn0028567	FBgn0028902	FBgn0183598	FBgn0184131	FBgn0182372	FBgn0184849	FBgn0185984	FBgn0183919	FBgn0182846	FBgn0188569	LOC108010735	LOC108010601	LOC108007616	LOC108007168	LOC108007655	LOC108008122	LOC118877860	LOC108005559
FBgn0029147	FBgn0034437	FBgn0010387	FBgn0030828	FBgn0034761	FBgn0030318	FBgn0028569	FBgn0028903	FBgn0183599	FBgn0184132	FBgn0182388	FBgn0184883	FBgn0186007	FBgn0183920	FBgn0182848	FBgn0188600	LOC108010755	LOC108010844	LOC108007619	LOC108007170	LOC108007709	LOC108008168	LOC118877932	LOC108005587
FBgn0029167	FBgn0034440	FBgn0010399	FBgn0030859	FBgn0035112	FBgn0030334	FBgn0028570	FBgn0028913	FBgn0183601	FBgn0184149	FBgn0182428	FBgn0184891	FBgn0186021	FBgn0183935	FBgn0182871	FBgn0188669	LOC108010825	LOC108010865	LOC108007621	LOC108007187	LOC108007724	LOC108008176	LOC118878058	LOC108005607
FBgn0029501	FBgn0034511	FBgn0010401	FBgn0030895	FBgn0035176	FBgn0030396	FBgn0028667	FBgn0028941	FBgn0183603	FBgn0184175	FBgn0182446	FBgn0184976	FBgn0186025	FBgn0183944	FBgn0182909	FBgn0188797	LOC108010862	LOC108010916	LOC108007624	LOC108007189	LOC108007725	LOC108008246	LOC118878132	LOC108005659
FBgn0029539	FBgn0034512	FBgn0010407	FBgn0030933	FBgn0035279	FBgn0030536	FBgn0028669	FBgn0028942	FBgn0183620	FBgn0184187	FBgn0182451	FBgn0185018	FBgn0186036	FBgn0183949	FBgn0182934	FBgn0188897	LOC108011031	LOC108011013	LOC108007659	LOC108007195	LOC108007771	LOC108008248	LOC118878188	LOC108005688
FBgn0029589	FBgn0034647	FBgn0010452	FBgn0030936	FBgn0035343	FBgn0030688	FBgn0028838	FBgn0028943	FBgn0183638	FBgn0184190	FBgn0182460	FBgn0185101	FBgn0186038	FBgn0183959	FBgn0182936	FBgn0188898	LOC108011040	LOC108011040	LOC108007674	LOC108007219	LOC108007773	LOC108008269	LOC118878276	LOC108005689
FBgn0029603	FBgn0034657	FBgn0010473	FBgn0030951	FBgn0035348	FBgn0030747	FBgn0028847	FBgn0028944	FBgn0183658	FBgn0184244	FBgn0182461	FBgn0185116	FBgn0186042	FBgn0183976	FBgn0182942	FBgn0188907	LOC108011057	LOC108011098	LOC108007681	LOC108007233	LOC108007821	LOC108008286	LOC118878345	LOC108005693
FBgn0029656	FBgn0034670	FBgn0010612	FBgn0030975	FBgn0035409	FBgn0030756	FBgn0028848	FBgn0028986	FBgn0183661	FBgn0184252	FBgn0182464	FBgn0185237	FBgn0186050	FBgn0183996	FBgn0182944	FBgn0189057	LOC108011115	LOC108011130	LOC108007690	LOC108007262	LOC108007895	LOC108008313	LOC118878361	LOC108005694
FBgn0029657	FBgn0034710	FBgn0011206	FBgn0031085	FBgn0035476	FBgn0030808	FBgn0028850	FBgn0028987	FBgn0183692	FBgn0184297	FBgn0182485	FBgn0185251	FBgn0186086	FBgn0184036	FBgn0182947	FBgn0189109	LOC108011130	LOC108011169	LOC108007742	LOC108007275	LOC108007897	LOC108008330	LOC118878383	LOC108005696
FBgn0029658	FBgn0034741	FBgn0011239	FBgn0031103	FBgn0035604	FBgn0030824	FBgn0028852	FBgn0029084	FBgn0183714	FBgn0184301	FBgn0182488	FBgn0185309	FBgn0186095	FBgn0184069	FBgn0182948	FBgn0189130	LOC108011297	LOC108011247	LOC108007748	LOC108007281	LOC108007918	LOC108008331	LOC118878603	LOC108005761
FBgn0029660	FBgn0034782	FBgn0011244	FBgn0031108	FBgn0035619	FBgn0030836	FBgn0028853	FBgn0029501	FBgn0183763	FBgn0184304	FBgn0182500	FBgn0185310	FBgn0186156	FBgn0184075	FBgn0182949	FBgn0189197	LOC108011430	LOC108011267	LOC108007749	LOC108007297	LOC108007962	LOC108008350	LOC118879008	LOC108005769
FBgn0029661	FBgn0034784	FBgn0011270	FBgn0031129	FBgn0035620	FBgn0030893	FBgn0028856	FBgn0029539	FBgn0183790	FBgn0184323	FBgn0182501	FBgn0185325	FBgn0186180	FBgn0184149	FBgn0182954	FBgn0189234	LOC108011460	LOC108011297	LOC108007758	LOC108007357	LOC108007971	LOC108008381	LOC118879750	LOC108005770
FBgn0029662	FBgn0034844	FBgn0011278	FBgn0031142	FBgn0035790	FBgn0030904	FBgn0028857	FBgn0029656	FBgn0183805	FBgn0184396	FBgn0182516	FBgn0185327	FBgn0186199	FBgn0184161	FBgn0182956	FBgn0189236	LOC108011470	LOC108011424	LOC108007759	LOC108007410	LOC108008025	LOC108008397	LOC118879755	LOC108005779
FBgn0029667	FBgn0034880	FBgn0011279	FBgn0031146	FBgn0035806	FBgn0030929	FBgn0028858	FBgn0029657	FBgn0183852	FBgn0184438	FBgn0182532	FBgn0185330	FBgn0186201	FBgn0184175	FBgn0182985	FBgn0189371	LOC108011513	LOC108011430	LOC108007794	LOC108007418	LOC108008080	LOC108008405	DHX-incomp_Dsuz-B-R268-Map4_reversed	LOC108005782
FBgn0029669	FBgn0034907	FBgn0011281	FBgn0031184	FBgn0035996	FBgn0030981	FBgn0028868	FBgn0029658	FBgn0183868	FBgn0184465	FBgn0182546	FBgn0185494	FBgn0186223	FBgn0184176	FBgn0183002	FBgn0189564	LOC108011566	LOC108011451	LOC108007844	LOC108007420	LOC108008096	LOC108008407	Gypsy-13_DEu-LTR	LOC108005789
FBgn0029679	FBgn0035085	FBgn0011288	FBgn0031240	FBgn0036023	FBgn0030993	FBgn0028870	FBgn0029659	FBgn0183887	FBgn0184469	FBgn0182548	FBgn0185575	FBgn0186224	FBgn0184187	FBgn0183008	FBgn0189583	LOC108011581	LOC108011527	LOC108007849	LOC108007436	LOC108008114	LOC108008446	RIX-comp_Dsuz-B-R383-Map20	LOC108005797
FBgn0029700	FBgn0035151	FBgn0011294	FBgn0031273	FBgn0036030	FBgn0031000	FBgn0028880	FBgn0029661	FBgn0183889	FBgn0184497	FBgn0182550	FBgn0185578	FBgn0186274	FBgn0184244	FBgn0183017	FBgn0189620	LOC108011655	LOC108011566	LOC108007869	LOC108007452	LOC108008246	LOC108008467	RIX-incomp_Dsuz_RS_195	LOC108005800
FBgn0029701	FBgn0035176	FBgn0011476	FBgn0031279	FBgn0036203	FBgn0031032	FBgn0028892	FBgn0029669	FBgn0183894	FBgn0184498	FBgn0182558	FBgn0185717	FBgn0186332	FBgn0184252	FBgn0183150	FBgn0189621	LOC108011661	LOC108011581	LOC108007900	LOC108007520	LOC108008253	LOC108008469	RLX-comp_Dsuz-L-B4075-Map1	LOC108005801
FBgn0029702	FBgn0035213	FBgn0011559	FBgn0031295	FBgn0036208	FBgn0031033	FBgn0028893	FBgn0029679	FBgn0183897	FBgn0184514	FBgn0182565	FBgn0185723	FBgn0186350	FBgn0184269	FBgn0183156	FBgn0189660	LOC108011681	LOC108011594	LOC108007947	LOC108007528	LOC108008291	LOC108008481	RLX-incomp_Dsuz_RS_1008	LOC108005807
FBgn0029703	FBgn0035325	FBgn0011569	FBgn0031323	FBgn0036220	FBgn0031169	FBgn0028901	FBgn0029700	FBgn0183919	FBgn0184586	FBgn0182572	FBgn0185804	FBgn0186388	FBgn0184297	FBgn0183176	FBgn0189863	LOC108011707	LOC108011646	LOC108007950	LOC108007529	LOC108008295	LOC108008496	RLX-incomp_Dsuz_RS_1077	LOC108005808
FBgn0029705	FBgn0035348	FBgn0011582	FBgn0031337	FBgn0036232	FBgn0031170	FBgn0028902	FBgn0029702	FBgn0183955	FBgn0184639	FBgn0182581	FBgn0185805	FBgn0186408	FBgn0184301	FBgn0183195	FBgn0189911	LOC108011710	LOC108011661	LOC108007972	LOC108007531	LOC108008313	LOC108008500	RLX-incomp_Dsuz_RS_1221	LOC108005812
FBgn0029717	FBgn0035414	FBgn0011589	FBgn0031347	FBgn0036240	FBgn0031261	FBgn0028903	FBgn0029703	FBgn0183967	FBgn0184661	FBgn0182588	FBgn0185822	FBgn0186413	FBgn0184309	FBgn0183216	FBgn0189971	LOC108011726	LOC108011726	LOC108008039	LOC108007541	LOC108008316	LOC108008510	RLX-incomp_Dsuz_RS_869_reversed	LOC108005829
FBgn0029722	FBgn0035607	FBgn0011596	FBgn0031367	FBgn0036262	FBgn0031317	FBgn0028913	FBgn0029705	FBgn0184050	FBgn0184670	FBgn0182601	FBgn0185863	FBgn0186414	FBgn0184323	FBgn0183228	FBgn0189973	LOC108011735	LOC108011735	LOC108008040	LOC108007563	LOC108008330	LOC108008513	RLX-incomp_Dsuz-B-R5641-Map3	LOC108005830
FBgn0029725	FBgn0035694	FBgn0011668	FBgn0031372	FBgn0036290	FBgn0031412	FBgn0028920	FBgn0029717	FBgn0184061	FBgn0184671	FBgn0182602	FBgn0185929	FBgn0186456	FBgn0184366	FBgn0183229	FBgn0190030	LOC108011737	LOC108011740	LOC108008047	LOC108007566	LOC108008331	LOC108008527	RXX_Dsuz_RS_2442	LOC108005832
FBgn0029728	FBgn0035743	FBgn0011669	FBgn0031373	FBgn0036831	FBgn0031470	FBgn0028935	FBgn0029722	FBgn0184062	FBgn0184684	FBgn0182610	FBgn0185937	FBgn0186458	FBgn0184407	FBgn0183232	FBgn0190046	LOC108011741	LOC108011752	LOC108008048	LOC108007567	LOC108008332	LOC108008550	contig_2477_1_1477_ID=RLX-incomp_Dsuz_RS_1221#LTR/Gypsy	LOC108005833
FBgn0029729	FBgn0035806	FBgn0011670	FBgn0031407	FBgn0036833	FBgn0031471	FBgn0028941	FBgn0029724	FBgn0184069	FBgn0184695	FBgn0182641	FBgn0186038	FBgn0186493	FBgn0184420	FBgn0183241	FBgn0190047	LOC108011752	LOC108011762	LOC108008049	LOC108007572	LOC108008334	LOC108008574	NW_023496800.1_RagTag_17022124_17023619_ID=DHX-incomp_Dsuz-B-R268-Map4_reversed#DNA/RC	LOC108005847
FBgn0029730	FBgn0035929	FBgn0011693	FBgn0031409	FBgn0036951	FBgn0031489	FBgn0028942	FBgn0029725	FBgn0184080	FBgn0184705	FBgn0182657	FBgn0186051	FBgn0186497	FBgn0184431	FBgn0183244	FBgn0190119	LOC108011780	LOC108011880	LOC108008082	LOC108007574	LOC108008350	LOC108008587	NW_023496800.1_RagTag_17023362_17023977_ID=DHX-incomp_Dsuz-B-R268-Map4_reversed#DNA/RC	LOC108005855
FBgn0029740	FBgn0036066	FBgn0011694	FBgn0031410	FBgn0036995	FBgn0031490	FBgn0028943	FBgn0029728	FBgn0184081	FBgn0184737	FBgn0182675	FBgn0186086	FBgn0186561	FBgn0184438	FBgn0183252	FBgn0190139	LOC108011865	LOC108011886	LOC108008088	LOC108007578	LOC108008360	LOC108008588	NW_023496800.1_RagTag_17023981_17025256_ID=DHX-incomp_Dsuz-B-R268-Map4_reversed#DNA/RC	LOC108005867
FBgn0029745	FBgn0036187	FBgn0011695	FBgn0031468	FBgn0037126	FBgn0031518	FBgn0028944	FBgn0029729	FBgn0184110	FBgn0184740	FBgn0182709	FBgn0186112	FBgn0186606	FBgn0184469	FBgn0183253	FBgn0190323	LOC108011898	LOC108011916	LOC108008097	LOC108007579	LOC108008365	LOC108008616	NW_023496807.1_RagTag_926700_927036_ID=DHX-incomp_Dsuz-B-R268-Map4_reversed#DNA/RC	LOC108005906
FBgn0029747	FBgn0036208	FBgn0011743	FBgn0031472	FBgn0037228	FBgn0031560	FBgn0028986	FBgn0029730	FBgn0184114	FBgn0184741	FBgn0182718	FBgn0186121	FBgn0186626	FBgn0184497	FBgn0183290	FBgn0190324	LOC108011919	LOC108011948	LOC108008098	LOC108007608	LOC108008373	LOC108008619	NW_023496808.1_RagTag_1586053_1586646_ID=DHX-incomp_Dsuz-B-P356.79-Map5#DNA/RC	LOC108005915
FBgn0029750	FBgn0036220	FBgn0013276	FBgn0031504	FBgn0037248	FBgn0031571	FBgn0028987	FBgn0029740	FBgn0184134	FBgn0184747	FBgn0182731	FBgn0186179	FBgn0186627	FBgn0184498	FBgn0183291	FBgn0190330	LOC108012100	LOC108012067	LOC108008104	LOC108007610	LOC108008407	LOC108008666	NW_023496808.1_RagTag_1586637_1587072_ID=RXX_Dsuz_RS_2442#DNA/RC	LOC108005920
FBgn0029751	FBgn0036226	FBgn0013300	FBgn0031526	FBgn0037563	FBgn0031579	FBgn0028997	FBgn0029745	FBgn0184135	FBgn0184790	FBgn0182733	FBgn0186196	FBgn0186655	FBgn0184558	FBgn0183345	FBgn0190338	LOC108012122	LOC108012129	LOC108008108	LOC108007614	LOC108008420	LOC108008667	NW_023496812.1_RagTag_11929024_11929130_ID=RIX-incomp_Dsuz-B-P13.42-Map7#LINE/CR1	LOC108005923
FBgn0029752	FBgn0036320	FBgn0013301	FBgn0031545	FBgn0037612	FBgn0031610	FBgn0029084	FBgn0029747	FBgn0184151	FBgn0184797	FBgn0182737	FBgn0186221	FBgn0186704	FBgn0184579	FBgn0183350	FBgn0190360	LOC108012129	LOC108012205	LOC108008210	LOC108007615	LOC108008434	LOC108008683	NW_023496828.1_RagTag_1331065_1332595_ID=RLX-incomp_Dsuz_RS_967#Unknown/Unknown	LOC108005935
FBgn0029753	FBgn0036362	FBgn0013334	FBgn0031546	FBgn0037801	FBgn0031654	FBgn0029501	FBgn0029750	FBgn0184153	FBgn0184812	FBgn0182739	FBgn0186248	FBgn0186835	FBgn0184586	FBgn0183412	FBgn0190361	LOC108012244	LOC108012244	LOC108008233	LOC108007616	LOC108008454	LOC108008689	NW_023496836.1_RagTag_4497429_4498127_ID=RIX-incomp_Dsuz_RS_195#LINE/I	LOC108005940
FBgn0029812	FBgn0036411	FBgn0013348	FBgn0031559	FBgn0037850	FBgn0031701	FBgn0029539	FBgn0029752	FBgn0184163	FBgn0184842	FBgn0182743	FBgn0186293	FBgn0186943	FBgn0184639	FBgn0183418	FBgn0190362	LOC108012390	LOC108012258	LOC108008236	LOC108007619	LOC108008469	LOC108008691	NW_023496836.1_RagTag_743432_743628_ID=R1_DYa#LINE/R1	LOC108005952
FBgn0029816	FBgn0036536	FBgn0013433	FBgn0031585	FBgn0037882	FBgn0031765	FBgn0029580	FBgn0029753	FBgn0184187	FBgn0184857	FBgn0182746	FBgn0186350	FBgn0186945	FBgn0184645	FBgn0183421	FBgn0190364	LOC108012420	LOC108012420	LOC108008245	LOC108007621	LOC108008474	LOC108008692	NW_023496842.1_RagTag_748432_749435_ID=RIX-comp_Dsuz-B-R383-Map20#LINE/R1-LOA	LOC108005967
FBgn0029817	FBgn0036549	FBgn0013467	FBgn0031617	FBgn0037972	FBgn0031775	FBgn0029648	FBgn0029809	FBgn0184291	FBgn0184882	FBgn0182749	FBgn0186407	FBgn0186946	FBgn0184658	FBgn0183434	FBgn0190367	LOC108012429	LOC108012482	LOC108008251	LOC108007624	LOC108008478	LOC108008694	NW_023496855.1_RagTag_4391_8954_ID=RLX-comp_Dsuz-B-R2438-Map20#LTR/Gypsy	LOC108005986
FBgn0029859	FBgn0036563	FBgn0013674	FBgn0031632	FBgn0037973	FBgn0031888	FBgn0029656	FBgn0029812	FBgn0184292	FBgn0184883	FBgn0182759	FBgn0186423	FBgn0186953	FBgn0184661	FBgn0183435	FBgn0190395	LOC108012457	LOC108012495	LOC108008254	LOC108007636	LOC108008488	LOC108008695	NW_023496860.1_RagTag_1319326_1321159_ID=RLX-incomp_Dsuz_RS_869_reversed#LTR/Gypsy	LOC108005994
FBgn0029877	FBgn0036575	FBgn0013675	FBgn0031690	FBgn0037974	FBgn0031910	FBgn0029658	FBgn0029816	FBgn0184314	FBgn0184888	FBgn0182766	FBgn0186429	FBgn0186955	FBgn0184670	FBgn0183454	FBgn0190404	LOC108012482	LOC108012499	LOC108008262	LOC108007659	LOC108008499	LOC108008708	NW_023496860.1_RagTag_1321160_1321724_ID=RLX-incomp_Dsuz-B-R5641-Map3#LTR/Gypsy	LOC108006013
FBgn0029890	FBgn0036749	FBgn0013676	FBgn0031720	FBgn0037996	FBgn0031937	FBgn0029659	FBgn0029817	FBgn0184334	FBgn0184902	FBgn0182768	FBgn0186430	FBgn0186971	FBgn0184671	FBgn0183475	FBgn0190561	LOC108012495	LOC108012515	LOC108008494	LOC108007674	LOC108008508	LOC108008710	NW_023496860.1_RagTag_1834121_1843454_ID=RYX-incomp-chim_Dsuz-B-P88.31-Map4_reversed#LTR/Gypsy	LOC108006016
FBgn0029940	FBgn0036831	FBgn0013678	FBgn0031722	FBgn0038002	FBgn0032002	FBgn0029661	FBgn0029836	FBgn0184339	FBgn0184929	FBgn0182772	FBgn0186431	FBgn0187064	FBgn0184685	FBgn0183484	FBgn0190580	LOC108012506	LOC108012564	LOC108008522	LOC108007681	LOC108008520	LOC108008721	NW_023496860.1_RagTag_615510_617517_ID=RLX-incomp_Dsuz_RS_1077#LTR/Gypsy	LOC108006031
FBgn0029945	FBgn0036948	FBgn0013688	FBgn0031723	FBgn0038074	FBgn0032018	FBgn0029662	FBgn0029859	FBgn0184350	FBgn0184993	FBgn0182846	FBgn0186432	FBgn0187074	FBgn0184695	FBgn0183487	FBgn0190653	LOC108012515	LOC108012623	LOC108008533	LOC108007690	LOC108008527	LOC108008758	NW_023496860.1_RagTag_617644_621614_ID=Gypsy-13_DEu-LTR#LTR/Gypsy	LOC108006034
FBgn0029946	FBgn0036951	FBgn0013702	FBgn0031724	FBgn0038147	FBgn0032040	FBgn0029667	FBgn0029877	FBgn0184399	FBgn0185065	FBgn0182848	FBgn0186433	FBgn0187079	FBgn0184715	FBgn0183536	FBgn0190654	LOC108012554	LOC108012631	LOC108008536	LOC108007696	LOC108008530	LOC108008767	NW_023496860.1_RagTag_621720_624965_ID=RLX-incomp_Dsuz_RS_1008#LTR/Gypsy	LOC108006042
FBgn0029947	FBgn0036952	FBgn0013707	FBgn0031728	FBgn0038160	FBgn0032049	FBgn0029669	FBgn0029890	FBgn0184402	FBgn0185104	FBgn0182857	FBgn0186547	FBgn0187152	FBgn0184736	FBgn0183539	FBgn0190661	LOC108012564	LOC108012632	LOC108008555	LOC108007732	LOC108008542	LOC108008777	NW_023496964.1_RagTag_242844_246443_ID=Gypsy-9_DBi-LTR#LTR/Gypsy	LOC108006043
FBgn0029949	FBgn0036956	FBgn0013725	FBgn0031734	FBgn0038257	FBgn0032079	FBgn0029679	FBgn0029940	FBgn0184406	FBgn0185119	FBgn0182865	FBgn0186566	FBgn0187192	FBgn0184737	FBgn0183543	FBgn0190790	LOC108012587	LOC108012652	LOC108008565	LOC108007742	LOC108008559	LOC108008788	NW_023496978.1_RagTag_597529_604093_ID=BEL-4_DBi-I#LTR/Pao	LOC108006044
FBgn0029951	FBgn0036995	FBgn0013810	FBgn0031746	FBgn0038299	FBgn0032087	FBgn0029681	FBgn0029945	FBgn0184416	FBgn0185136	FBgn0182898	FBgn0186567	FBgn0187276	FBgn0184790	FBgn0183567	FBgn0190801	LOC108012703	LOC108012747	LOC108008567	LOC108007748	LOC108008574	LOC108008792	NW_023497044.1_RagTag_455834_465132_ID=RLX-incomp_Dsuz_RS_93#LTR/Gypsy	LOC108006054
FBgn0029952	FBgn0037128	FBgn0013812	FBgn0031751	FBgn0038412	FBgn0032116	FBgn0029700	FBgn0029946	FBgn0184490	FBgn0185182	FBgn0182932	FBgn0186568	FBgn0187322	FBgn0184797	FBgn0183592	FBgn0190924	LOC108012731	LOC108012889	LOC108008575	LOC108007749	LOC108008603	LOC108008795	NW_023497066.1_RagTag_435265_441705_ID=RLX-incomp_Dsuz-L-B1910-Map1_reversed#LTR/Gypsy	LOC108006058
FBgn0029964	FBgn0037137	FBgn0013813	FBgn0031775	FBgn0038431	FBgn0032124	FBgn0029702	FBgn0029947	FBgn0184497	FBgn0185192	FBgn0182935	FBgn0186569	FBgn0187357	FBgn0184823	FBgn0183596	FBgn0190925	LOC108012756	LOC108012925	LOC108008576	LOC108007758	LOC108008609	LOC108008796	NW_023497160.1_RagTag_569247_576654_ID=RLX-incomp_Dsuz_RS_93#LTR/Gypsy	LOC108006064
FBgn0029989	FBgn0037291	FBgn0013972	FBgn0031784	FBgn0038455	FBgn0032131	FBgn0029703	FBgn0029949	FBgn0184498	FBgn0185199	FBgn0182936	FBgn0186606	FBgn0187385	FBgn0184842	FBgn0183597	FBgn0190982	LOC108012846	LOC108012995	LOC108008600	LOC108007759	LOC108008632	LOC108008811	NW_023497325.1_RagTag_70023_77684_ID=RLX-comp_Dsuz-L-B1290-Map1#LTR/Pao	LOC108006077
FBgn0029993	FBgn0037531	FBgn0013973	FBgn0031786	FBgn0038465	FBgn0032209	FBgn0029705	FBgn0029951	FBgn0184504	FBgn0185200	FBgn0182942	FBgn0186626	FBgn0187388	FBgn0184843	FBgn0183598	FBgn0191111	LOC108012847	LOC108013038	LOC108008611	LOC108007794	LOC108008634	LOC108008829		LOC108006081
FBgn0030014	FBgn0037562	FBgn0014019	FBgn0031801	FBgn0038467	FBgn0032264	FBgn0029717	FBgn0029952	FBgn0184526	FBgn0185242	FBgn0182944	FBgn0186630	FBgn0187568	FBgn0184893	FBgn0183601	FBgn0191124	LOC108012915	LOC108013145	LOC108008624	LOC108007833	LOC108008683	LOC108008838		LOC108006093
FBgn0030015	FBgn0037612	FBgn0014391	FBgn0031826	FBgn0038470	FBgn0032281	FBgn0029722	FBgn0029963	FBgn0184529	FBgn0185254	FBgn0182946	FBgn0186644	FBgn0187642	FBgn0184902	FBgn0183622	FBgn0191148	LOC108012993	LOC108013150	LOC108008631	LOC108007844	LOC108008747	LOC108008875		LOC108006101
FBgn0030033	FBgn0037742	FBgn0014396	FBgn0031853	FBgn0038525	FBgn0032322	FBgn0029724	FBgn0029986	FBgn0184531	FBgn0185275	FBgn0182947	FBgn0186703	FBgn0187715	FBgn0184908	FBgn0183627	FBgn0191387	LOC108013038	LOC108013158	LOC108008633	LOC108007849	LOC108008769	LOC108008885		LOC108006132
FBgn0030050	FBgn0037783	FBgn0014454	FBgn0031859	FBgn0038530	FBgn0032387	FBgn0029725	FBgn0029993	FBgn0184554	FBgn0185291	FBgn0182948	FBgn0186707	FBgn0187734	FBgn0184929	FBgn0183648	FBgn0191397	LOC108013150	LOC108013202	LOC108008636	LOC108007865	LOC108008792	LOC108008892		LOC108006148
FBgn0030104	FBgn0037801	FBgn0014865	FBgn0031920	FBgn0038658	FBgn0032393	FBgn0029729	FBgn0030015	FBgn0184626	FBgn0185293	FBgn0182949	FBgn0186716	FBgn0187758	FBgn0185010	FBgn0183657	FBgn0191413	LOC108013158	LOC108013243	LOC108008649	LOC108007874	LOC108008814	LOC108008927		LOC108006151
FBgn0030116	FBgn0037850	FBgn0015008	FBgn0031925	FBgn0038790	FBgn0032433	FBgn0029730	FBgn0030033	FBgn0184627	FBgn0185354	FBgn0182954	FBgn0186783	FBgn0187827	FBgn0185020	FBgn0183658	FBgn0191517	LOC108013202	LOC108013249	LOC108008656	LOC108007904	LOC108008856	LOC108008949		LOC108006152
FBgn0030191	FBgn0037879	FBgn0015032	FBgn0032003	FBgn0038795	FBgn0032435	FBgn0029745	FBgn0030050	FBgn0184661	FBgn0185368	FBgn0182956	FBgn0186809	FBgn0187851	FBgn0185065	FBgn0183699	FBgn0191582	LOC108013233	LOC108013387	LOC108008657	LOC108007906	LOC108008885	LOC108008951		LOC108006153
FBgn0030195	FBgn0037889	FBgn0015034	FBgn0032055	FBgn0038865	FBgn0032507	FBgn0029747	FBgn0030116	FBgn0184672	FBgn0185374	FBgn0182964	FBgn0186816	FBgn0187955	FBgn0185101	FBgn0183703	FBgn0191590	LOC108013249	LOC108013461	LOC108008665	LOC108007909	LOC108008927	LOC108008962		LOC108006154
FBgn0030207	FBgn0038002	FBgn0015035	FBgn0032066	FBgn0038914	FBgn0032585	FBgn0029750	FBgn0030191	FBgn0184680	FBgn0185382	FBgn0182967	FBgn0186883	FBgn0188073	FBgn0185119	FBgn0183749	FBgn0191678	LOC108013271	LOC108013504	LOC108008693	LOC108007911	LOC108008930	LOC108008965		LOC108006155
FBgn0030215	FBgn0038071	FBgn0015230	FBgn0032067	FBgn0039022	FBgn0032598	FBgn0029751	FBgn0030215	FBgn0184731	FBgn0185431	FBgn0182983	FBgn0186943	FBgn0188108	FBgn0185120	FBgn0183760	FBgn0191816	LOC108013307	LOC108013524	LOC108008699	LOC108007912	LOC108008943	LOC108008974		LOC108006156
FBgn0030224	FBgn0038074	FBgn0015300	FBgn0032080	FBgn0039073	FBgn0032639	FBgn0029752	FBgn0030222	FBgn0184733	FBgn0185453	FBgn0183006	FBgn0186945	FBgn0188346	FBgn0185199	FBgn0183767	FBgn0191873	LOC108013409	LOC108013576	LOC108008700	LOC108007922	LOC108008946	LOC108008982		LOC108006157
FBgn0030241	FBgn0038147	FBgn0015399	FBgn0032110	FBgn0039075	FBgn0032663	FBgn0029753	FBgn0030223	FBgn0184737	FBgn0185467	FBgn0183008	FBgn0186946	FBgn0188388	FBgn0185200	FBgn0183772	FBgn0192042	LOC108013453	LOC108013589	LOC108008711	LOC108007923	LOC108008966	LOC108009010		LOC108006207
FBgn0030242	FBgn0038160	FBgn0015400	FBgn0032111	FBgn0039094	FBgn0032668	FBgn0029809	FBgn0030224	FBgn0184777	FBgn0185468	FBgn0183017	FBgn0186953	FBgn0188392	FBgn0185241	FBgn0183790	FBgn0192049	LOC108013494	LOC108013681	LOC108008712	LOC108007925	LOC108008967	LOC108009022		LOC108006219
FBgn0030247	FBgn0038199	FBgn0015583	FBgn0032122	FBgn0039239	FBgn0032693	FBgn0029810	FBgn0030247	FBgn0184780	FBgn0185497	FBgn0183025	FBgn0186971	FBgn0188411	FBgn0185266	FBgn0183816	FBgn0192285	LOC108013508	LOC108013686	LOC108008713	LOC108007933	LOC108009010	LOC108009053		LOC108006234
FBgn0030277	FBgn0038214	FBgn0015584	FBgn0032176	FBgn0039241	FBgn0032733	FBgn0029812	FBgn0030277	FBgn0184818	FBgn0185534	FBgn0183051	FBgn0187177	FBgn0188505	FBgn0185267	FBgn0183839	FBgn0192401	LOC108013560	LOC108013788	LOC108008714	LOC108007947	LOC108009016	LOC108009062		LOC108006250
FBgn0030278	FBgn0038299	FBgn0015585	FBgn0032192	FBgn0039257	FBgn0032775	FBgn0029816	FBgn0030278	FBgn0184822	FBgn0185553	FBgn0183056	FBgn0187180	FBgn0188521	FBgn0185275	FBgn0183854	FBgn0192419	LOC108013567	LOC108013790	LOC108008715	LOC108007950	LOC108009019	LOC108009070		LOC108006281
FBgn0030283	FBgn0038412	FBgn0015586	FBgn0032265	FBgn0039316	FBgn0032805	FBgn0029817	FBgn0030280	FBgn0184840	FBgn0185587	FBgn0183105	FBgn0187192	FBgn0188585	FBgn0185322	FBgn0183868	FBgn0192484	LOC108013576	LOC108013818	LOC108008716	LOC108007964	LOC108009053	LOC108009108		LOC108006285
FBgn0030296	FBgn0038431	FBgn0015609	FBgn0032266	FBgn0039342	FBgn0032809	FBgn0029859	FBgn0030283	FBgn0184884	FBgn0185588	FBgn0183108	FBgn0187291	FBgn0188586	FBgn0185354	FBgn0183872	FBgn0192686	LOC108013598	LOC108013819	LOC108008722	LOC108007990	LOC108009059	LOC108009112		LOC108006287
FBgn0030307	FBgn0038470	FBgn0015777	FBgn0032268	FBgn0039444	FBgn0032839	FBgn0029877	FBgn0030296	FBgn0184919	FBgn0185602	FBgn0183109	FBgn0187300	FBgn0188594	FBgn0185368	FBgn0183878	FBgn0192687	LOC108013604	LOC108013847	LOC108008724	LOC108007999	LOC108009072	LOC108009148		LOC108006288
FBgn0030310	FBgn0038530	FBgn0015831	FBgn0032269	FBgn0039452	FBgn0032945	FBgn0029879	FBgn0030307	FBgn0184929	FBgn0185614	FBgn0183121	FBgn0187408	FBgn0188661	FBgn0185374	FBgn0183889	FBgn0192740	LOC108013613	LOC108013912	LOC108008729	LOC108008001	LOC108009077	LOC108009156		LOC108006291
FBgn0030356	FBgn0038717	FBgn0016047	FBgn0032271	FBgn0039453	FBgn0033051	FBgn0029890	FBgn0030313	FBgn0184937	FBgn0185615	FBgn0183122	FBgn0187489	FBgn0188695	FBgn0185442	FBgn0183890	FBgn0192775	LOC108013625	LOC108013922	LOC108008731	LOC108008040	LOC108009083	LOC108009166		LOC108006295
FBgn0030359	FBgn0038719	FBgn0016061	FBgn0032276	FBgn0039474	FBgn0033139	FBgn0029907	FBgn0030339	FBgn0184953	FBgn0185697	FBgn0183125	FBgn0187602	FBgn0188773	FBgn0185467	FBgn0183891	FBgn0192785	LOC108013682	LOC108013942	LOC108008734	LOC108008047	LOC108009090	LOC108009191		LOC108006304
FBgn0030370	FBgn0038730	FBgn0016919	FBgn0032314	FBgn0039475	FBgn0033153	FBgn0029924	FBgn0030356	FBgn0184956	FBgn0185706	FBgn0183138	FBgn0187642	FBgn0188790	FBgn0185468	FBgn0183892	FBgn0192816	LOC108013686	LOC108013964	LOC108008735	LOC108008048	LOC108009104	LOC108009240		LOC108006309
FBgn0030377	FBgn0038740	FBgn0016974	FBgn0032318	FBgn0039476	FBgn0033212	FBgn0029940	FBgn0030370	FBgn0184959	FBgn0185707	FBgn0183140	FBgn0187665	FBgn0188862	FBgn0185534	FBgn0183894	FBgn0192817	LOC108013753	LOC108013967	LOC108008736	LOC108008049	LOC108009108	LOC108009306		LOC108006315
FBgn0030384	FBgn0038930	FBgn0017456	FBgn0032331	FBgn0039613	FBgn0033216	FBgn0029946	FBgn0030374	FBgn0184981	FBgn0185717	FBgn0183143	FBgn0187811	FBgn0188890	FBgn0185600	FBgn0183913	FBgn0192826	LOC108013790	LOC108014060	LOC108008742	LOC108008053	LOC108009176	LOC108009317		LOC108006318
FBgn0030386	FBgn0038973	FBgn0017556	FBgn0032360	FBgn0039622	FBgn0033222	FBgn0029947	FBgn0030376	FBgn0185018	FBgn0185731	FBgn0183146	FBgn0187942	FBgn0188893	FBgn0185602	FBgn0183919	FBgn0192845	LOC108013903	LOC108014071	LOC108008744	LOC108008054	LOC108009177	LOC108009369		LOC108006329
FBgn0030409	FBgn0039075	FBgn0017590	FBgn0032364	FBgn0039630	FBgn0033296	FBgn0029949	FBgn0030377	FBgn0185041	FBgn0185740	FBgn0183150	FBgn0188006	FBgn0188904	FBgn0185699	FBgn0183921	FBgn0192936	LOC108013922	LOC108014136	LOC108008745	LOC108008055	LOC108009188	LOC108009440		LOC108006333
FBgn0030429	FBgn0039094	FBgn0019624	FBgn0032365	FBgn0039670	FBgn0033297	FBgn0029951	FBgn0030386	FBgn0185042	FBgn0185750	FBgn0183151	FBgn0188037	FBgn0188972	FBgn0185730	FBgn0183958	FBgn0192950	LOC108013930	LOC108014198	LOC108008753	LOC108008071	LOC108009204	LOC108009469		LOC108006343
FBgn0030441	FBgn0039151	FBgn0019650	FBgn0032369	FBgn0039685	FBgn0033326	FBgn0029952	FBgn0030389	FBgn0185052	FBgn0185752	FBgn0183162	FBgn0188048	FBgn0189026	FBgn0185750	FBgn0183961	FBgn0192951	LOC108013942	LOC108014228	LOC108008756	LOC108008082	LOC108009230	LOC108009478		LOC108006365
FBgn0030449	FBgn0039310	FBgn0019660	FBgn0032370	FBgn0039817	FBgn0033327	FBgn0029955	FBgn0030409	FBgn0185079	FBgn0185760	FBgn0183176	FBgn0188077	FBgn0189073	FBgn0185752	FBgn0183967	FBgn0192953	LOC108014228	LOC108014284	LOC108008768	LOC108008083	LOC108009240	LOC108009488		LOC108006370
FBgn0030495	FBgn0039449	FBgn0019661	FBgn0032371	FBgn0040099	FBgn0033388	FBgn0029963	FBgn0030429	FBgn0185081	FBgn0185776	FBgn0183177	FBgn0188206	FBgn0189104	FBgn0185776	FBgn0183972	FBgn0192961	LOC108014296	LOC108014510	LOC108008770	LOC108008086	LOC108009244	LOC108009492		LOC108006371
FBgn0030525	FBgn0039520	FBgn0019828	FBgn0032394	FBgn0040290	FBgn0033397	FBgn0029964	FBgn0030441	FBgn0185082	FBgn0185786	FBgn0183186	FBgn0188342	FBgn0189110	FBgn0185814	FBgn0183993	FBgn0192962	LOC108014480	LOC108014544	LOC108008778	LOC108008088	LOC108009262	LOC108009529		LOC108006385
FBgn0030536	FBgn0039593	FBgn0019940	FBgn0032428	FBgn0040582	FBgn0033453	FBgn0029993	FBgn0030449	FBgn0185106	FBgn0185789	FBgn0183195	FBgn0188369	FBgn0189139	FBgn0185824	FBgn0184002	FBgn0192963	LOC108014577	LOC108014579	LOC108008783	LOC108008097	LOC108009276	LOC108009548		LOC108006428
FBgn0030578	FBgn0039622	FBgn0019985	FBgn0032434	FBgn0040653	FBgn0033541	FBgn0030015	FBgn0030462	FBgn0185129	FBgn0185824	FBgn0183211	FBgn0188392	FBgn0189353	FBgn0185827	FBgn0184020	FBgn0192994	LOC108014579	LOC108014580	LOC108008784	LOC108008098	LOC108009284	LOC108009556		LOC108006429
FBgn0030599	FBgn0039666	FBgn0020280	FBgn0032464	FBgn0040734	FBgn0033582	FBgn0030033	FBgn0030525	FBgn0185179	FBgn0185847	FBgn0183216	FBgn0188505	FBgn0189608	FBgn0185840	FBgn0184042	FBgn0193060	LOC108014599	LOC108014599	LOC108008806	LOC108008104	LOC108009287	LOC108009569		LOC108006447
FBgn0030614	FBgn0039670	FBgn0020300	FBgn0032471	FBgn0040735	FBgn0033592	FBgn0030050	FBgn0030536	FBgn0185190	FBgn0185860	FBgn0183223	FBgn0188519	FBgn0189623	FBgn0185841	FBgn0184046	FBgn0193085	LOC108014600	LOC108014600	LOC108008808	LOC108008108	LOC108009291	LOC108009570		LOC108006489
FBgn0030620	FBgn0039671	FBgn0020371	FBgn0032495	FBgn0040736	FBgn0033593	FBgn0030058	FBgn0030545	FBgn0185204	FBgn0185890	FBgn0183226	FBgn0188520	FBgn0189642	FBgn0185847	FBgn0184048	FBgn0193100	LOC108014685	LOC108014633	LOC108008810	LOC108008155	LOC108009319	LOC108009571		LOC108006515
FBgn0030622	FBgn0039779	FBgn0020372	FBgn0032520	FBgn0040837	FBgn0033603	FBgn0030103	FBgn0030578	FBgn0185219	FBgn0185917	FBgn0183228	FBgn0188558	FBgn0189662	FBgn0185860	FBgn0184070	FBgn0193101	LOC108014686	LOC108014678	LOC108008813	LOC108008181	LOC108009371	LOC108009572		LOC108006541
FBgn0030623	FBgn0039788	FBgn0020399	FBgn0032525	FBgn0041156	FBgn0033659	FBgn0030104	FBgn0030592	FBgn0185252	FBgn0185967	FBgn0183229	FBgn0188561	FBgn0189724	FBgn0185864	FBgn0184074	FBgn0193141	LOC108014765	LOC108014765	LOC108008815	LOC108008190	LOC108009372	LOC108009625		LOC108006549
FBgn0030624	FBgn0039881	FBgn0020506	FBgn0032553	FBgn0041182	FBgn0033724	FBgn0030116	FBgn0030599	FBgn0185308	FBgn0186010	FBgn0183230	FBgn0188569	FBgn0189727	FBgn0185890	FBgn0184080	FBgn0193148	LOC108014779	LOC108014768	LOC108008816	LOC108008210	LOC108009410	LOC108009645		LOC108006553
FBgn0030647	FBgn0040001	FBgn0020509	FBgn0032577	FBgn0041194	FBgn0033725	FBgn0030191	FBgn0030614	FBgn0185309	FBgn0186030	FBgn0183232	FBgn0188579	FBgn0189836	FBgn0185989	FBgn0184082	FBgn0193149	LOC108014870	LOC108014818	LOC108008818	LOC108008233	LOC108009430	LOC108009649		LOC108006557
FBgn0030660	FBgn0040099	FBgn0020617	FBgn0032588	FBgn0041337	FBgn0033733	FBgn0030207	FBgn0030615	FBgn0185310	FBgn0186031	FBgn0183252	FBgn0188586	FBgn0189892	FBgn0186010	FBgn0184084	FBgn0193365	LOC108014875	LOC108014834	LOC108008820	LOC108008234	LOC108009457	LOC108009650		LOC108006567
FBgn0030661	FBgn0040271	FBgn0020637	FBgn0032590	FBgn0041579	FBgn0033760	FBgn0030215	FBgn0030620	FBgn0185330	FBgn0186095	FBgn0183253	FBgn0188661	FBgn0189917	FBgn0186050	FBgn0184089	FBgn0193543	LOC108014894	LOC108014870	LOC108008835	LOC108008235	LOC108009464	LOC108009680		LOC108006610
FBgn0030667	FBgn0040503	FBgn0020647	FBgn0032615	FBgn0041581	FBgn0033774	FBgn0030222	FBgn0030622	FBgn0185350	FBgn0186102	FBgn0183254	FBgn0188669	FBgn0189927	FBgn0186051	FBgn0184090	FBgn0193574	LOC108014926	LOC108014875	LOC108008839	LOC108008236	LOC108009468	LOC108009700		LOC108006618
FBgn0030691	FBgn0040582	FBgn0020908	FBgn0032624	FBgn0041627	FBgn0033778	FBgn0030223	FBgn0030623	FBgn0185402	FBgn0186152	FBgn0183264	FBgn0188797	FBgn0190172	FBgn0186065	FBgn0184092	FBgn0193648	LOC108015076	LOC108014926	LOC108008842	LOC108008245	LOC108009474	LOC108009710		LOC108006631
FBgn0030697	FBgn0040629	FBgn0021906	FBgn0032637	FBgn0043578	FBgn0033787	FBgn0030224	FBgn0030624	FBgn0185411	FBgn0186171	FBgn0183268	FBgn0188895	FBgn0190177	FBgn0186066	FBgn0184104	FBgn0193649	LOC108015108	LOC108015054	LOC108008848	LOC108008251	LOC108009514	LOC108009730		LOC108006633
FBgn0030721	FBgn0040653	FBgn0023090	FBgn0032668	FBgn0044047	FBgn0033788	FBgn0030247	FBgn0030642	FBgn0185423	FBgn0186223	FBgn0183277	FBgn0188897	FBgn0190201	FBgn0186124	FBgn0184110	FBgn0193778	LOC108015129	LOC108015076	LOC108008850	LOC108008254	LOC108009516	LOC108009732		LOC108006650
FBgn0030722	FBgn0040735	FBgn0023178	FBgn0032677	FBgn0045483	FBgn0033789	FBgn0030277	FBgn0030643	FBgn0185508	FBgn0186241	FBgn0183288	FBgn0188898	FBgn0190223	FBgn0186125	FBgn0184114	FBgn0193859	LOC108015134	LOC108015129	LOC108008855	LOC108008262	LOC108009523	LOC108009784		LOC108006656
FBgn0030725	FBgn0040736	FBgn0023415	FBgn0032768	FBgn0046776	FBgn0033792	FBgn0030278	FBgn0030647	FBgn0185554	FBgn0186274	FBgn0183290	FBgn0188907	FBgn0190243	FBgn0186152	FBgn0184118	FBgn0193860	LOC108015187	LOC108015187	LOC108008858	LOC108008440	LOC108009541	LOC108009799		LOC108006672
FBgn0030764	FBgn0040837	FBgn0023416	FBgn0032771	FBgn0046876	FBgn0033827	FBgn0030280	FBgn0030661	FBgn0185578	FBgn0186277	FBgn0183291	FBgn0189088	FBgn0190296	FBgn0186230	FBgn0184124	FBgn0194133	LOC108015193	LOC108015193	LOC108008860	LOC108008444	LOC108009547	LOC108009848		LOC108006673
FBgn0030770	FBgn0041182	FBgn0023524	FBgn0032834	FBgn0050026	FBgn0033830	FBgn0030283	FBgn0030691	FBgn0185588	FBgn0186280	FBgn0183293	FBgn0189109	FBgn0190320	FBgn0186241	FBgn0184135	FBgn0194135	LOC108015210	LOC108015200	LOC108008874	LOC108008451	LOC108009556	LOC108009898		LOC108006678
FBgn0030780	FBgn0041194	FBgn0023540	FBgn0032843	FBgn0050083	FBgn0033875	FBgn0030307	FBgn0030696	FBgn0185656	FBgn0186318	FBgn0183297	FBgn0189130	FBgn0190367	FBgn0186258	FBgn0184146	FBgn0194242	LOC108015401	LOC108015210	LOC108008881	LOC108008469	LOC108009573	LOC108009902		LOC108006679
FBgn0030814	FBgn0041579	FBgn0023541	FBgn0032853	FBgn0050090	FBgn0033880	FBgn0030313	FBgn0030697	FBgn0185730	FBgn0186363	FBgn0183303	FBgn0189197	FBgn0190379	FBgn0186273	FBgn0184151	FBgn0194305	LOC108015430	LOC108015275	LOC108008884	LOC108008494	LOC108009597	LOC108009917		LOC108006691
FBgn0030823	FBgn0041581	FBgn0023550	FBgn0032867	FBgn0050091	FBgn0033889	FBgn0030326	FBgn0030721	FBgn0185733	FBgn0186365	FBgn0183305	FBgn0189234	FBgn0190397	FBgn0186274	FBgn0184155	FBgn0194339	LOC108015487	LOC108015381	LOC108008895	LOC108008500	LOC108009605	LOC108009918		LOC108006694
FBgn0030840	FBgn0041627	FBgn0024184	FBgn0032868	FBgn0050098	FBgn0033926	FBgn0030339	FBgn0030722	FBgn0185745	FBgn0186380	FBgn0183307	FBgn0189236	FBgn0190418	FBgn0186277	FBgn0184163	FBgn0194430	LOC108015530	LOC108015499	LOC108008905	LOC108008522	LOC108009608	LOC108009919		LOC108006700
FBgn0030846	FBgn0042187	FBgn0024189	FBgn0032878	FBgn0050148	FBgn0033928	FBgn0030356	FBgn0030725	FBgn0185756	FBgn0186388	FBgn0183322	FBgn0189371	FBgn0190426	FBgn0186280	FBgn0184173	FBgn0194431	LOC108015618	LOC108015530	LOC108008933	LOC108008533	LOC108009673	LOC108009933		LOC108006708
FBgn0030904	FBgn0043043	FBgn0024232	FBgn0032894	FBgn0050289	FBgn0033945	FBgn0030359	FBgn0030764	FBgn0185760	FBgn0186407	FBgn0183345	FBgn0189442	FBgn0190506	FBgn0186338	FBgn0184207	FBgn0194534	LOC108015620	LOC108015619	LOC108008942	LOC108008544	LOC108009700	LOC108009968		LOC108006716
FBgn0030905	FBgn0043470	FBgn0024289	FBgn0032910	FBgn0050360	FBgn0034005	FBgn0030370	FBgn0030780	FBgn0185804	FBgn0186419	FBgn0183355	FBgn0189564	FBgn0190551	FBgn0186365	FBgn0184220	FBgn0194552	LOC108015759	LOC108015683	LOC108008952	LOC108008555	LOC108009710	LOC108010022		LOC108006723
FBgn0030929	FBgn0043578	FBgn0024294	FBgn0032969	FBgn0051089	FBgn0034047	FBgn0030374	FBgn0030814	FBgn0185805	FBgn0186421	FBgn0183358	FBgn0189583	FBgn0190553	FBgn0186388	FBgn0184232	FBgn0194575	LOC108015976	LOC108015734	LOC108008968	LOC108008565	LOC108009730	LOC108010027		LOC108006740
FBgn0030933	FBgn0043854	FBgn0024836	FBgn0033020	FBgn0051104	FBgn0034085	FBgn0030376	FBgn0030823	FBgn0185815	FBgn0186434	FBgn0183365	FBgn0189608	FBgn0190560	FBgn0186434	FBgn0184258	FBgn0194600	LOC108016018	LOC108015735	LOC108008969	LOC108008567	LOC108009742	LOC108010065		LOC108006742
FBgn0030940	FBgn0043903	FBgn0024897	FBgn0033058	FBgn0051183	FBgn0034122	FBgn0030377	FBgn0030828	FBgn0185822	FBgn0186443	FBgn0183366	FBgn0189620	FBgn0190594	FBgn0186443	FBgn0184259	FBgn0194678	LOC108016055	LOC108015838	LOC108008973	LOC108008575	LOC108009784	LOC108010089		LOC108006756
FBgn0030952	FBgn0044810	FBgn0024913	FBgn0033145	FBgn0051427	FBgn0034139	FBgn0030384	FBgn0030840	FBgn0185880	FBgn0186474	FBgn0183390	FBgn0189621	FBgn0190608	FBgn0186446	FBgn0184270	FBgn0194753	LOC108016095	LOC108015911	LOC108009009	LOC108008576	LOC108009848	LOC108010164		LOC108006763
FBgn0030975	FBgn0044812	FBgn0024941	FBgn0033164	FBgn0051445	FBgn0034143	FBgn0030386	FBgn0030846	FBgn0185892	FBgn0186534	FBgn0183393	FBgn0189623	FBgn0190633	FBgn0186474	FBgn0184302	FBgn0194805	LOC108016114	LOC108015934	LOC108009039	LOC108008604	LOC108009855	LOC108010167		LOC108006790
FBgn0030979	FBgn0050026	FBgn0024943	FBgn0033165	FBgn0051606	FBgn0034160	FBgn0030429	FBgn0030859	FBgn0185923	FBgn0186544	FBgn0183400	FBgn0189660	FBgn0190681	FBgn0186532	FBgn0184310	FBgn0194856	LOC108016134	LOC108015984	LOC108009041	LOC108008611	LOC108009870	LOC108010192		LOC108006798
FBgn0030989	FBgn0050082	FBgn0024963	FBgn0033167	FBgn0051664	FBgn0034187	FBgn0030441	FBgn0030905	FBgn0185928	FBgn0186581	FBgn0183403	FBgn0189702	FBgn0190740	FBgn0186544	FBgn0184325	FBgn0194857	LOC108016143	LOC108016099	LOC108009043	LOC108008616	LOC108009909	LOC108010210		LOC108006818
FBgn0031045	FBgn0050085	FBgn0024989	FBgn0033271	FBgn0051741	FBgn0034225	FBgn0030449	FBgn0030933	FBgn0185929	FBgn0186618	FBgn0183405	FBgn0189703	FBgn0190758	FBgn0186581	FBgn0184341	FBgn0194873	LOC108016189	LOC108016114	LOC108009044	LOC108008624	LOC108009941	LOC108010237		LOC108006824
FBgn0031082	FBgn0050090	FBgn0025111	FBgn0033279	FBgn0051832	FBgn0034246	FBgn0030525	FBgn0030936	FBgn0185957	FBgn0186647	FBgn0183406	FBgn0189724	FBgn0190777	FBgn0186589	FBgn0184369	FBgn0194925	LOC108016276	LOC108016124	LOC108009045	LOC108008631	LOC108010008	LOC108010252		LOC108006846
FBgn0031085	FBgn0050091	FBgn0025115	FBgn0033280	FBgn0052029	FBgn0034247	FBgn0030544	FBgn0030940	FBgn0185987	FBgn0186650	FBgn0183412	FBgn0189791	FBgn0190790	FBgn0186611	FBgn0184378	FBgn0194954	LOC108016280	LOC108016134	LOC108009046	LOC108008633	LOC108010009	LOC108010255		LOC108006847
FBgn0031091	FBgn0050098	FBgn0025378	FBgn0033283	FBgn0052107	FBgn0034279	FBgn0030545	FBgn0030951	FBgn0185990	FBgn0186666	FBgn0183417	FBgn0189863	FBgn0190795	FBgn0186690	FBgn0184399	FBgn0194986	LOC108016390	LOC108016189	LOC108009047	LOC108008636	LOC108010016	LOC108010264		LOC108006854
FBgn0031101	FBgn0050287	FBgn0025387	FBgn0033285	FBgn0052185	FBgn0034289	FBgn0030578	FBgn0030952	FBgn0186019	FBgn0186690	FBgn0183418	FBgn0189891	FBgn0190833	FBgn0186704	FBgn0184417	FBgn0195056	LOC108016422	LOC108016205	LOC108009060	LOC108008641	LOC108010027	LOC108010270		LOC108006856
FBgn0031103	FBgn0050289	FBgn0025573	FBgn0033286	FBgn0052557	FBgn0034291	FBgn0030592	FBgn0030975	FBgn0186021	FBgn0186704	FBgn0183423	FBgn0189892	FBgn0190838	FBgn0186721	FBgn0184422	FBgn0195090	LOC108016509	LOC108016336	LOC108009119	LOC108008649	LOC108010028	LOC108010272		LOC108006860
FBgn0031108	FBgn0050384	FBgn0025612	FBgn0033287	FBgn0053192	FBgn0034292	FBgn0030597	FBgn0030979	FBgn0186023	FBgn0186720	FBgn0183435	FBgn0189911	FBgn0190971	FBgn0186733	FBgn0184445	FBgn0195091	LOC108016532	LOC108016348	LOC108009123	LOC108008656	LOC108010040	LOC108010275		LOC108006868
FBgn0031127	FBgn0050431	FBgn0025616	FBgn0033330	FBgn0053307	FBgn0034293	FBgn0030599	FBgn0030981	FBgn0186025	FBgn0186721	FBgn0183440	FBgn0189971	FBgn0190992	FBgn0186843	FBgn0184448	FBgn0195094	LOC108016762	LOC108016359	LOC108009128	LOC108008657	LOC108010065	LOC108010294		LOC108006879
FBgn0031128	FBgn0051002	FBgn0025702	FBgn0033344	FBgn0053346	FBgn0034294	FBgn0030614	FBgn0030983	FBgn0186036	FBgn0186733	FBgn0183446	FBgn0189973	FBgn0191033	FBgn0186858	FBgn0184468	FBgn0195115	LOC108016838	LOC108016390	LOC108009161	LOC108008665	LOC108010068	LOC108010307		LOC108006881
FBgn0031129	FBgn0051041	FBgn0025712	FBgn0033439	FBgn0053468	FBgn0034295	FBgn0030615	FBgn0030989	FBgn0186038	FBgn0186761	FBgn0183454	FBgn0190030	FBgn0191055	FBgn0186883	FBgn0184471	FBgn0195125	LOC108017008	LOC108016422	LOC108009171	LOC108008668	LOC108010081	LOC108010312		LOC108006897
FBgn0031130	FBgn0051077	FBgn0025821	FBgn0033442	FBgn0053503	FBgn0034296	FBgn0030620	FBgn0031045	FBgn0186042	FBgn0186789	FBgn0183457	FBgn0190046	FBgn0191373	FBgn0186895	FBgn0184488	FBgn0195250	LOC108017239	LOC108016447	LOC108009180	LOC108008686	LOC108010089	LOC108010318		LOC108006898
FBgn0031132	FBgn0051087	FBgn0025833	FBgn0033501	FBgn0053510	FBgn0034317	FBgn0030622	FBgn0031082	FBgn0186050	FBgn0186809	FBgn0183458	FBgn0190047	FBgn0191387	FBgn0186919	FBgn0184490	FBgn0195361	LOC108017250	LOC108016538	LOC108009182	LOC108008693	LOC108010093	LOC108010319		LOC108006902
FBgn0031134	FBgn0051183	FBgn0025838	FBgn0033720	FBgn0053511	FBgn0034329	FBgn0030623	FBgn0031085	FBgn0186086	FBgn0186843	FBgn0183459	FBgn0190119	FBgn0191388	FBgn0186925	FBgn0184506	FBgn0195551	LOC108017718	LOC108016706	LOC108009183	LOC108008711	LOC108010094	LOC108010353		LOC108006928
FBgn0031139	FBgn0051198	FBgn0025839	FBgn0033721	FBgn0053532	FBgn0034331	FBgn0030624	FBgn0031101	FBgn0186099	FBgn0186858	FBgn0183471	FBgn0190139	FBgn0191410	FBgn0186963	FBgn0184507	FBgn0195613	LOC108017719	LOC108016797	LOC108009214	LOC108008712	LOC108010117	LOC108010409		LOC108006929
FBgn0031142	FBgn0051233	FBgn0026058	FBgn0033725	FBgn0053542	FBgn0034394	FBgn0030642	FBgn0031103	FBgn0186101	FBgn0186880	FBgn0183475	FBgn0190265	FBgn0191416	FBgn0186976	FBgn0184509	FBgn0195617	LOC108017788	LOC108016815	LOC108009215	LOC108008713	LOC108010152	LOC108010411		LOC108006933
FBgn0031155	FBgn0051259	FBgn0026136	FBgn0033818	FBgn0053926	FBgn0034407	FBgn0030643	FBgn0031104	FBgn0186156	FBgn0186895	FBgn0183481	FBgn0190323	FBgn0191420	FBgn0187007	FBgn0184510	FBgn0195855	LOC108017818	LOC108017225	LOC108009217	LOC108008714	LOC108010158	LOC108010435		LOC108006943
FBgn0031157	FBgn0051439	FBgn0026141	FBgn0033819	FBgn0054040	FBgn0034417	FBgn0030684	FBgn0031108	FBgn0186166	FBgn0186919	FBgn0183484	FBgn0190324	FBgn0191454	FBgn0187139	FBgn0184511	FBgn0196058	LOC108017821	LOC108017239	LOC108009218	LOC108008715	LOC108010167	LOC108010439		LOC108006945
FBgn0031164	FBgn0051495	FBgn0026174	FBgn0033860	FBgn0054054	FBgn0034440	FBgn0030691	FBgn0031127	FBgn0186179	FBgn0186964	FBgn0183487	FBgn0190330	FBgn0191456	FBgn0187170	FBgn0184519	FBgn0196210	LOC108017824	LOC108017250	LOC108009220	LOC108008716	LOC108010192	LOC108010442		LOC108006955
FBgn0031168	FBgn0051664	FBgn0026175	FBgn0033863	FBgn0058354	FBgn0034468	FBgn0030697	FBgn0031128	FBgn0186180	FBgn0186976	FBgn0183493	FBgn0190334	FBgn0191486	FBgn0187180	FBgn0184529	FBgn0196211	LOC108017825	LOC108017324	LOC108009229	LOC108008718	LOC108010208	LOC108010504		LOC108006967
FBgn0031171	FBgn0051718	FBgn0026176	FBgn0033864	FBgn0064237	FBgn0034511	FBgn0030721	FBgn0031129	FBgn0186201	FBgn0187007	FBgn0183505	FBgn0190336	FBgn0191559	FBgn0187203	FBgn0184531	FBgn0196214	LOC108017827	LOC108017428	LOC108009237	LOC108008722	LOC108010210	LOC108010511		LOC108006970
FBgn0031201	FBgn0051789	FBgn0026197	FBgn0033868	FBgn0067905	FBgn0034512	FBgn0030722	FBgn0031130	FBgn0186213	FBgn0187048	FBgn0183523	FBgn0190360	FBgn0191582	FBgn0187229	FBgn0184533	FBgn0196224	LOC108017873	LOC108017469	LOC108009245	LOC108008729	LOC108010225	LOC108010549		LOC108006976
FBgn0031208	FBgn0051864	FBgn0026384	FBgn0033869	FBgn0083972	FBgn0034577	FBgn0030725	FBgn0031132	FBgn0186223	FBgn0187064	FBgn0183524	FBgn0190361	FBgn0191592	FBgn0187231	FBgn0184551	FBgn0196355	LOC108017876	LOC108017538	LOC108009246	LOC108008731	LOC108010227	LOC108010558		LOC108006982
FBgn0031240	FBgn0051898	FBgn0026385	FBgn0033888	FBgn0085195	FBgn0034612	FBgn0030764	FBgn0031134	FBgn0186250	FBgn0187080	FBgn0183536	FBgn0190362	FBgn0191596	FBgn0187277	FBgn0184554	FBgn0196380	LOC108017961	LOC108017647	LOC108009250	LOC108008734	LOC108010253	LOC108010573		LOC108007005
FBgn0031261	FBgn0052029	FBgn0026411	FBgn0033953	FBgn0085234	FBgn0034642	FBgn0030770	FBgn0031139	FBgn0186332	FBgn0187141	FBgn0183538	FBgn0190364	FBgn0191598	FBgn0187289	FBgn0184601	FBgn0196420	LOC108017964	LOC108017718	LOC108009261	LOC108008735	LOC108010291	LOC108010575		LOC108007006
FBgn0031276	FBgn0052107	FBgn0026438	FBgn0033954	FBgn0085249	FBgn0034647	FBgn0030773	FBgn0031142	FBgn0186333	FBgn0187148	FBgn0183539	FBgn0190390	FBgn0191601	FBgn0187297	FBgn0184627	FBgn0196541	LOC108018001	LOC108017719	LOC108009277	LOC108008736	LOC108010294	LOC108010584		LOC108007008
FBgn0031279	FBgn0052185	FBgn0026563	FBgn0033969	FBgn0085256	FBgn0034663	FBgn0030780	FBgn0031155	FBgn0186350	FBgn0187170	FBgn0183543	FBgn0190395	FBgn0191623	FBgn0187322	FBgn0184631	FBgn0196554	LOC108018199	LOC108017750	LOC108009297	LOC108008738	LOC108010307	LOC108010596		LOC108007010
FBgn0031292	FBgn0052260	FBgn0026592	FBgn0034010	FBgn0085273	FBgn0034670	FBgn0030805	FBgn0031157	FBgn0186388	FBgn0187203	FBgn0183560	FBgn0190404	FBgn0191628	FBgn0187324	FBgn0184657	FBgn0196581	LOC108018215	LOC108017755	LOC108009299	LOC108008742	LOC108010411	LOC108010615		LOC108007011
FBgn0031296	FBgn0052283	FBgn0026666	FBgn0034097	FBgn0085345	FBgn0034741	FBgn0030814	FBgn0031163	FBgn0186402	FBgn0187229	FBgn0183592	FBgn0190418	FBgn0191736	FBgn0187355	FBgn0184672	FBgn0196603	LOC108018244	LOC108017762	LOC108009304	LOC108008744	LOC108010433	LOC108010624		LOC108007013
FBgn0031301	FBgn0052284	FBgn0026755	FBgn0034117	FBgn0085452	FBgn0034761	FBgn0030823	FBgn0031164	FBgn0186413	FBgn0187231	FBgn0183596	FBgn0190426	FBgn0191768	FBgn0187373	FBgn0184685	FBgn0196638	LOC108018356	LOC108017818	LOC108009313	LOC108008745	LOC108010442	LOC108010628		LOC108007016
FBgn0031323	FBgn0052302	FBgn0027111	FBgn0034121	FBgn0085481	FBgn0034782	FBgn0030828	FBgn0031168	FBgn0186414	FBgn0187277	FBgn0183597	FBgn0190435	FBgn0191876	FBgn0187381	FBgn0184688	FBgn0196691	LOC108018376	LOC108017821	LOC108009333	LOC108008753	LOC108010522	LOC108010680		LOC108007017
FBgn0031332	FBgn0052368	FBgn0027376	FBgn0034129	FBgn0085582	FBgn0034783	FBgn0030840	FBgn0031169	FBgn0186434	FBgn0187322	FBgn0183598	FBgn0190473	FBgn0191896	FBgn0187468	FBgn0184739	FBgn0196702	LOC108018396	LOC108017825	LOC108009422	LOC108008756	LOC108010599	LOC108010700		LOC108007018
FBgn0031333	FBgn0052436	FBgn0027491	FBgn0034132	FBgn0087002	FBgn0034784	FBgn0030859	FBgn0031171	FBgn0186484	FBgn0187324	FBgn0183599	FBgn0190506	FBgn0191910	FBgn0187486	FBgn0184755	FBgn0196809	LOC108018430	LOC108017827	LOC108009442	LOC108008768	LOC108010624	LOC108010735		LOC108007022
FBgn0031335	FBgn0052984	FBgn0027494	FBgn0034144	FBgn0250907	FBgn0034844	FBgn0030905	FBgn0031201	FBgn0186493	FBgn0187338	FBgn0183601	FBgn0190534	FBgn0191913	FBgn0187490	FBgn0184760	FBgn0196924	LOC108018474	LOC108017860	LOC108009445	LOC108008770	LOC108010626	LOC108010813		LOC108007056
FBgn0031337	FBgn0053093	FBgn0027527	FBgn0034152	FBgn0259140	FBgn0034880	FBgn0030932	FBgn0031208	FBgn0186497	FBgn0187349	FBgn0183609	FBgn0190551	FBgn0191921	FBgn0187513	FBgn0184766	FBgn0197024	LOC108018487	LOC108017876	LOC108009450	LOC108008783	LOC108010627	LOC108010822		LOC108007064
FBgn0031343	FBgn0053182	FBgn0027562	FBgn0034153	FBgn0259194	FBgn0035049	FBgn0030933	FBgn0031235	FBgn0186544	FBgn0187356	FBgn0183620	FBgn0190580	FBgn0191931	FBgn0187561	FBgn0184776	FBgn0197031	LOC108018516	LOC108017884	LOC108009455	LOC108008806	LOC108010639	LOC108010865		LOC108007068
FBgn0031345	FBgn0053265	FBgn0027575	FBgn0034154	FBgn0259676	FBgn0035085	FBgn0030936	FBgn0031240	FBgn0186556	FBgn0187366	FBgn0183627	FBgn0190653	FBgn0191945	FBgn0187568	FBgn0184780	FBgn0197090	LOC108018563	LOC108017892	LOC108009458	LOC108008808	LOC108010660	LOC108010870		LOC108007109
FBgn0031347	FBgn0053337	FBgn0027586	FBgn0034195	FBgn0260746	FBgn0035094	FBgn0030940	FBgn0031273	FBgn0186561	FBgn0187373	FBgn0183645	FBgn0190654	FBgn0191946	FBgn0187590	FBgn0184799	FBgn0250852	LOC108018572	LOC108017961	LOC108009462	LOC108008810	LOC108010689	LOC108010921		LOC108007125
FBgn0031364	FBgn0053462	FBgn0027608	FBgn0034218	FBgn0261402	FBgn0035162	FBgn0030949	FBgn0031276	FBgn0186593	FBgn0187384	FBgn0183647	FBgn0190661	FBgn0191950	FBgn0187600	FBgn0184807	FBgn0250853	LOC108018587	LOC108018056	LOC108009504	LOC108008813	LOC108010698	LOC108010929		LOC108007132
FBgn0031367	FBgn0053510	FBgn0027793	FBgn0034263	FBgn0261429	FBgn0035176	FBgn0030951	FBgn0031277	FBgn0186606	FBgn0187433	FBgn0183652	FBgn0190758	FBgn0191972	FBgn0187629	FBgn0184824	FBgn0250854	LOC108018743	LOC108018117	LOC108009507	LOC108008815	LOC108010706	LOC108010963		LOC108007141
FBgn0031372	FBgn0053511	FBgn0027795	FBgn0034415	FBgn0261575	FBgn0035262	FBgn0030952	FBgn0031279	FBgn0186626	FBgn0187440	FBgn0183656	FBgn0190790	FBgn0191980	FBgn0187644	FBgn0184831	FBgn0250856	LOC108018839	LOC108018121	LOC108009512	LOC108008816	LOC108010725	LOC108010979		LOC108007144
FBgn0031407	FBgn0053532	FBgn0028370	FBgn0034416	FBgn0261930	FBgn0035300	FBgn0030968	FBgn0031292	FBgn0186627	FBgn0187456	FBgn0183657	FBgn0190801	FBgn0192016	FBgn0187729	FBgn0184840	FBgn0268106	LOC108018942	LOC108018167	LOC108009539	LOC108008818	LOC108010755	LOC108010998		LOC108007146
FBgn0031410	FBgn0053542	FBgn0028379	FBgn0034435	FBgn0261989	FBgn0035325	FBgn0030975	FBgn0031295	FBgn0186628	FBgn0187468	FBgn0183658	FBgn0190817	FBgn0192055	FBgn0187734	FBgn0184849	FBgn0268110	LOC108019024	LOC108018199	LOC108009557	LOC108008829	LOC108010783	LOC108011013		LOC108007151
FBgn0031423	FBgn0053926	FBgn0028400	FBgn0034440	FBgn0262003	FBgn0035360	FBgn0030989	FBgn0031296	FBgn0186645	FBgn0187486	FBgn0183659	FBgn0190833	FBgn0192073	FBgn0187746	FBgn0184855	FBgn0268113	LOC108019115	LOC108018213	LOC108009562	LOC108008835	LOC108010784	LOC108011021		LOC108007161
FBgn0031430	FBgn0054005	FBgn0028407	FBgn0034459	FBgn0262035	FBgn0035375	FBgn0031026	FBgn0031301	FBgn0186655	FBgn0187513	FBgn0183699	FBgn0190857	FBgn0192176	FBgn0187758	FBgn0184881	FBgn0268124	LOC108019170	LOC108018215	LOC108009575	LOC108008836	LOC108010791	LOC108011040		LOC108007166
FBgn0031440	FBgn0054054	FBgn0028410	FBgn0034464	FBgn0262146	FBgn0035557	FBgn0031065	FBgn0031323	FBgn0186658	FBgn0187523	FBgn0183703	FBgn0190880	FBgn0192208	FBgn0187770	FBgn0184883	FBgn0268155	LOC108019232	LOC108018226	LOC108009576	LOC108008839	LOC108010812	LOC108011049		LOC108007168
FBgn0031442	FBgn0058354	FBgn0028412	FBgn0034467	FBgn0262357	FBgn0035607	FBgn0031082	FBgn0031332	FBgn0186698	FBgn0187526	FBgn0183735	FBgn0190924	FBgn0192227	FBgn0187811	FBgn0184884	FBgn0268174	LOC108019233	LOC108018294	LOC108009612	LOC108008842	LOC108010863	LOC108011073		LOC108007170
FBgn0031443	FBgn0067905	FBgn0028418	FBgn0034472	FBgn0262366	FBgn0035608	FBgn0031085	FBgn0031333	FBgn0186704	FBgn0187555	FBgn0183737	FBgn0190925	FBgn0192285	FBgn0187823	FBgn0184891	FBgn0268175	LOC108019363	LOC108018356	LOC108009615	LOC108008848	LOC108010864	LOC108011086		LOC108007181
FBgn0031444	FBgn0085194	FBgn0028482	FBgn0034474	FBgn0262531	FBgn0035619	FBgn0031101	FBgn0031335	FBgn0186705	FBgn0187568	FBgn0183760	FBgn0190932	FBgn0192397	FBgn0187850	FBgn0184921	FBgn0268181	LOC108019371	LOC108018357	LOC108009622	LOC108008851	LOC108010958	LOC108011091		LOC108007183
FBgn0031451	FBgn0085234	FBgn0028487	FBgn0034475	FBgn0262620	FBgn0035620	FBgn0031103	FBgn0031337	FBgn0186706	FBgn0187569	FBgn0183763	FBgn0190982	FBgn0192401	FBgn0187851	FBgn0184937	FBgn0268225	LOC108019388	LOC108018376	LOC108009624	LOC108008855	LOC108011039	LOC108011098		LOC108007187
FBgn0031460	FBgn0085244	FBgn0028513	FBgn0034476	FBgn0262717	FBgn0035623	FBgn0031108	FBgn0031343	FBgn0186754	FBgn0187579	FBgn0183772	FBgn0190992	FBgn0192464	FBgn0187886	FBgn0184944	FBgn0268234	LOC108019450	LOC108018396	LOC108009635	LOC108008858	LOC108011040	LOC108011099		LOC108007189
FBgn0031462	FBgn0085256	FBgn0028520	FBgn0034506	FBgn0262794	FBgn0035663	FBgn0031110	FBgn0031345	FBgn0186843	FBgn0187590	FBgn0183786	FBgn0191111	FBgn0192549	FBgn0187914	FBgn0184964	FBgn0268266	LOC108019547	LOC108018474	LOC108009641	LOC108008860	LOC108011127	LOC108011103		LOC108007219
FBgn0031470	FBgn0085265	FBgn0028531	FBgn0034521	FBgn0262808	FBgn0035665	FBgn0031127	FBgn0031347	FBgn0186848	FBgn0187632	FBgn0183790	FBgn0191148	FBgn0192594	FBgn0187934	FBgn0184968	FBgn0268286	LOC108019642	LOC108018486	LOC108009655	LOC108008862	LOC108011154	LOC108011107		LOC108007233
FBgn0031489	FBgn0085396	FBgn0028533	FBgn0034546	FBgn0262881	FBgn0035697	FBgn0031128	FBgn0031364	FBgn0186919	FBgn0187675	FBgn0183805	FBgn0191275	FBgn0192683	FBgn0187935	FBgn0184976	FBgn0268301	LOC108019646	LOC108018516	LOC108009666	LOC108008867	LOC108011167	LOC108011120		LOC108007234
FBgn0031490	FBgn0085456	FBgn0028534	FBgn0034563	FBgn0263080	FBgn0035743	FBgn0031129	FBgn0031367	FBgn0186937	FBgn0187688	FBgn0183816	FBgn0191397	FBgn0192696	FBgn0187943	FBgn0184982	FBgn0268314	LOC108019675	LOC108018547	LOC108009671	LOC108008874	LOC108011211	LOC108011121		LOC108007262
FBgn0031496	FBgn0085582	FBgn0028544	FBgn0034567	FBgn0263083	FBgn0035770	FBgn0031130	FBgn0031372	FBgn0186943	FBgn0187689	FBgn0183839	FBgn0191413	FBgn0192697	FBgn0188042	FBgn0185005	FBgn0268341	LOC108019739	LOC108018572	LOC108009728	LOC108008881	LOC108011213	LOC108011130		LOC108007275
FBgn0031501	FBgn0086350	FBgn0028560	FBgn0034601	FBgn0263415	FBgn0035806	FBgn0031132	FBgn0031373	FBgn0186945	FBgn0187744	FBgn0183857	FBgn0191416	FBgn0192703	FBgn0188054	FBgn0185006	FBgn0268347	LOC108019921	LOC108018628	LOC108009744	LOC108008895	LOC108011293	LOC108011170		LOC108007281
FBgn0031504	FBgn0259140	FBgn0028561	FBgn0034658	FBgn0263707	FBgn0035857	FBgn0031134	FBgn0031388	FBgn0186946	FBgn0187764	FBgn0183868	FBgn0191544	FBgn0192740	FBgn0188142	FBgn0185016	FBgn0268382	LOC108019966	LOC108018667	LOC108009746	LOC108008905	LOC108011297	LOC108011206		LOC108007285
FBgn0031513	FBgn0259175	FBgn0028567	FBgn0034741	FBgn0264470	FBgn0035868	FBgn0031155	FBgn0031407	FBgn0186949	FBgn0187774	FBgn0183872	FBgn0191582	FBgn0192757	FBgn0188151	FBgn0185018	FBgn0268385	LOC108020043	LOC108018690	LOC108009768	LOC108008923	LOC108011394	LOC108011211		LOC108007297
FBgn0031526	FBgn0259194	FBgn0028569	FBgn0034776	FBgn0264541	FBgn0035886	FBgn0031157	FBgn0031409	FBgn0186953	FBgn0187811	FBgn0183878	FBgn0191590	FBgn0192772	FBgn0188153	FBgn0185022	FBgn0268405	LOC108020070	LOC108018820	LOC108009770	LOC108008933	LOC108011395	LOC108011247		LOC108007333
FBgn0031531	FBgn0259237	FBgn0028570	FBgn0034820	FBgn0264789	FBgn0035887	FBgn0031163	FBgn0031410	FBgn0186955	FBgn0187823	FBgn0183889	FBgn0191592	FBgn0192791	FBgn0188155	FBgn0185030	FBgn0268427	LOC108020091	LOC108018911	LOC108009810	LOC108008940	LOC108011410	LOC108011270		LOC108007341
FBgn0031546	FBgn0259716	FBgn0028644	FBgn0034826	FBgn0264915	FBgn0035929	FBgn0031164	FBgn0031430	FBgn0187007	FBgn0187835	FBgn0183890	FBgn0191768	FBgn0192801	FBgn0188204	FBgn0185073	FBgn0268432	LOC108020114	LOC108018949	LOC108009827	LOC108008941	LOC108011420	LOC108011293		LOC108007355
FBgn0031558	FBgn0259748	FBgn0028667	FBgn0034827	FBgn0264916	FBgn0035977	FBgn0031168	FBgn0031431	FBgn0187009	FBgn0187893	FBgn0183891	FBgn0191881	FBgn0192805	FBgn0188212	FBgn0185075	FBgn0268448	LOC108020229	LOC108018962	LOC108009887	LOC108008942	LOC108011422	LOC108011297		LOC108007358
FBgn0031574	FBgn0260000	FBgn0028669	FBgn0034833	FBgn0265070	FBgn0035996	FBgn0031171	FBgn0031432	FBgn0187041	FBgn0187896	FBgn0183892	FBgn0191896	FBgn0193044	FBgn0188217	FBgn0185086	FBgn0268456	LOC108020243	LOC108018982	LOC108009906	LOC108008952	LOC108011445	LOC108011361		LOC108007360
FBgn0031596	FBgn0260431	FBgn0028699	FBgn0034835	FBgn0265204	FBgn0036066	FBgn0031208	FBgn0031440	FBgn0187048	FBgn0187914	FBgn0183894	FBgn0191921	FBgn0193075	FBgn0188264	FBgn0185090	FBgn0268464	LOC108020265	LOC108019024	LOC108009907	LOC108008968	LOC108011452	LOC108011369		LOC108007361
FBgn0031620	FBgn0260474	FBgn0028704	FBgn0034840	FBgn0265577	FBgn0036181	FBgn0031235	FBgn0031442	FBgn0187078	FBgn0187919	FBgn0183897	FBgn0191931	FBgn0193102	FBgn0188301	FBgn0185101	FBgn0268478	LOC108020337	LOC108019031	LOC108009912	LOC108008969	LOC108011460	LOC108011427		LOC108007370
FBgn0031621	FBgn0260933	FBgn0028738	FBgn0034844	FBgn0266044	FBgn0036203	FBgn0031240	FBgn0031443	FBgn0187079	FBgn0187943	FBgn0183908	FBgn0191945	FBgn0193103	FBgn0188335	FBgn0185116	FBgn0268512	LOC108020454	LOC108019076	LOC108009938	LOC108009009	LOC108011470	LOC108011429		LOC108007375
FBgn0031623	FBgn0261286	FBgn0028838	FBgn0034846	FBgn0266258	FBgn0036205	FBgn0031264	FBgn0031444	FBgn0187100	FBgn0187983	FBgn0183926	FBgn0192008	FBgn0193116	FBgn0188388	FBgn0185141	FBgn0268517	LOC108020482	LOC108019115	LOC108009965	LOC108009039	LOC108011471	LOC108011430		LOC108007384
FBgn0031644	FBgn0261429	FBgn0028844	FBgn0034850	FBgn0266369	FBgn0036220	FBgn0031273	FBgn0031451	FBgn0187103	FBgn0187996	FBgn0183937	FBgn0192042	FBgn0193139	FBgn0188389	FBgn0185161	FBgn0268539	LOC108020514	LOC108019126	LOC108009978	LOC108009041	LOC108011497	LOC108011435		LOC108007400
FBgn0031690	FBgn0261584	FBgn0028847	FBgn0034863	FBgn0266405	FBgn0036226	FBgn0031279	FBgn0031462	FBgn0187158	FBgn0188002	FBgn0183941	FBgn0192049	FBgn0193189	FBgn0188395	FBgn0185190	FBgn0268567	LOC108020536	LOC108019259	LOC108009981	LOC108009043	LOC108011527	LOC108011470		LOC108007410
FBgn0031701	FBgn0261681	FBgn0028848	FBgn0034865	FBgn0266406	FBgn0036232	FBgn0031292	FBgn0031468	FBgn0187169	FBgn0188009	FBgn0183950	FBgn0192055	FBgn0193192	FBgn0188398	FBgn0185215	FBgn0268571	LOC108020566	LOC108019343	LOC108009982	LOC108009044	LOC108011546	LOC108011471		LOC108007418
FBgn0031720	FBgn0261682	FBgn0028850	FBgn0034866	FBgn0266414	FBgn0036290	FBgn0031295	FBgn0031472	FBgn0187170	FBgn0188042	FBgn0183955	FBgn0192057	FBgn0193236	FBgn0188411	FBgn0185219	FBgn0268575	LOC108020567	LOC108019363	LOC108009986	LOC108009045	LOC108011550	LOC108011501		LOC108007420
FBgn0031721	FBgn0261930	FBgn0028852	FBgn0034867	FBgn0266626	FBgn0036309	FBgn0031296	FBgn0031476	FBgn0187183	FBgn0188048	FBgn0183956	FBgn0192072	FBgn0193256	FBgn0188431	FBgn0185239	FBgn0268580	LOC108020631	LOC108019371	LOC108009999	LOC108009046	LOC108011566	LOC108011513		LOC108007436
FBgn0031722	FBgn0261989	FBgn0028853	FBgn0034904	FBgn0266705	FBgn0036320	FBgn0031323	FBgn0031501	FBgn0187190	FBgn0188054	FBgn0183958	FBgn0192080	FBgn0193263	FBgn0188451	FBgn0185250	FBgn0268581	LOC108020643	LOC108019375	LOC108010020	LOC108009047	LOC108011573	LOC108011584		LOC108007444
FBgn0031723	FBgn0262003	FBgn0028856	FBgn0034907	FBgn0266810	FBgn0036332	FBgn0031332	FBgn0031504	FBgn0187192	FBgn0188111	FBgn0183960	FBgn0192227	FBgn0193276	FBgn0188464	FBgn0185251	FBgn0268618	LOC108020648	LOC108019388	LOC108010032	LOC108009053	LOC108011611	LOC108011646		LOC108007452
FBgn0031724	FBgn0262004	FBgn0028857	FBgn0034996	FBgn0267635	FBgn0036362	FBgn0031333	FBgn0031526	FBgn0187193	FBgn0188123	FBgn0183961	FBgn0192242	FBgn0193295	FBgn0188466	FBgn0185293	FBgn0268628	LOC108020668	LOC108019457	LOC108010051	LOC108009060	LOC108011646	LOC108011655		LOC108007458
FBgn0031728	FBgn0262007	FBgn0028858	FBgn0035007	FBgn0267758	FBgn0036363	FBgn0031335	FBgn0031531	FBgn0187206	FBgn0188142	FBgn0183964	FBgn0192311	FBgn0193325	FBgn0188481	FBgn0185296	FBgn0268629	LOC108020742	LOC108019547	LOC108010052	LOC108009067	LOC108011661	LOC108011663		LOC108007496
FBgn0031729	FBgn0262357	FBgn0028863	FBgn0035008	FBgn0267986	FBgn0036411	FBgn0031337	FBgn0031545	FBgn0187224	FBgn0188151	FBgn0183967	FBgn0192401	FBgn0193346	FBgn0188482	FBgn0185308	FBgn0268648	LOC108020819	LOC108019642	LOC108010066	LOC108009070	LOC108011707	LOC108011681		LOC108007501
FBgn0031733	FBgn0262366	FBgn0028868	FBgn0035039	FBgn0283461	FBgn0036419	FBgn0031343	FBgn0031546	FBgn0187310	FBgn0188153	FBgn0183972	FBgn0192449	FBgn0193376	FBgn0188484	FBgn0185309	FBgn0268653	LOC108020876	LOC108019647	LOC108010077	LOC108009091	LOC108011710	LOC108011711		LOC108007507
FBgn0031741	FBgn0262524	FBgn0028870	FBgn0035042	FBgn0284244	FBgn0036448	FBgn0031345	FBgn0031559	FBgn0187357	FBgn0188155	FBgn0183983	FBgn0192470	FBgn0193396	FBgn0188485	FBgn0185310	FBgn0268669	LOC108020998	LOC108019675	LOC108010110	LOC108009119	LOC108011726	LOC108011721		LOC108007509
FBgn0031757	FBgn0262531	FBgn0028875	FBgn0035089	FBgn0286198	FBgn0036575	FBgn0031347	FBgn0031574	FBgn0187375	FBgn0188212	FBgn0184002	FBgn0192484	FBgn0193415	FBgn0188521	FBgn0185327	FBgn0268700	LOC108021017	LOC108019774	LOC108010126	LOC108009121	LOC108011733	LOC108011726		LOC108007528
FBgn0031758	FBgn0262532	FBgn0028879	FBgn0035139	FBgn0286723	FBgn0036587	FBgn0031364	FBgn0031585	FBgn0187384	FBgn0188252	FBgn0184009	FBgn0192549	FBgn0193447	FBgn0188545	FBgn0185330	FBgn0268734	LOC108021115	LOC108019793	LOC108010156	LOC108009123	LOC108011735	LOC108011735		LOC108007531
FBgn0031784	FBgn0262717	FBgn0028880	FBgn0035176	FBgn0286785	FBgn0036612	FBgn0031367	FBgn0031596	FBgn0187396	FBgn0188253	FBgn0184013	FBgn0192612	FBgn0193463	FBgn0188548	FBgn0185344	FBgn0268761	LOC108021129	LOC108019863	LOC108010172	LOC108009128	LOC108011740	LOC108011741		LOC108007540
FBgn0031785	FBgn0262794	FBgn0028884	FBgn0035196	1731	FBgn0036716	FBgn0031372	FBgn0031617	FBgn0187426	FBgn0188264	FBgn0184020	FBgn0192652	FBgn0193466	FBgn0188589	FBgn0185370	FBgn0268782	LOC108021144	LOC108019895	LOC108010177	LOC108009148	LOC108011741	LOC108011752		LOC108007541
FBgn0031786	FBgn0262808	FBgn0028887	FBgn0035199	Burdock	FBgn0036738	FBgn0031373	FBgn0031620	FBgn0187464	FBgn0188301	FBgn0184025	FBgn0192683	FBgn0193474	FBgn0188606	FBgn0185398	FBgn0268797	LOC108021162	LOC108019921	LOC108010186	LOC108009161	LOC108011752	LOC108011780		LOC108007551
FBgn0031831	FBgn0262816	FBgn0028888	FBgn0035216	Circe	FBgn0036752	FBgn0031388	FBgn0031626	FBgn0187472	FBgn0188306	FBgn0184042	FBgn0192686	FBgn0193482	FBgn0188658	FBgn0185408	FBgn0268840	LOC108021177	LOC108019966	LOC108010191	LOC108009171	LOC108011755	LOC108011867		LOC108007566
FBgn0031844	FBgn0262838	FBgn0028892	FBgn0035218	copia	FBgn0036766	FBgn0031407	FBgn0031644	FBgn0187485	FBgn0188312	FBgn0184043	FBgn0192687	FBgn0193524	FBgn0188662	FBgn0185412	FBgn0268847	LOC108021179	LOC108020043	LOC108010213	LOC108009183	LOC108011760	LOC108011896		LOC108007567
FBgn0031849	FBgn0262893	FBgn0028893	FBgn0035255	GATE	FBgn0036767	FBgn0031409	FBgn0031690	FBgn0187526	FBgn0188389	FBgn0184046	FBgn0192697	FBgn0193547	FBgn0188663	FBgn0185419	FBgn0268857	LOC108021220	LOC108020081	LOC108010240	LOC108009184	LOC108011765	LOC108011898		LOC108007572
FBgn0031856	FBgn0263343	FBgn0028896	FBgn0035260	gypsy	FBgn0036831	FBgn0031410	FBgn0031720	FBgn0187555	FBgn0188395	FBgn0184050	FBgn0192703	FBgn0193548	FBgn0188707	FBgn0185421	FBgn0268860	LOC108021234	LOC108020114	LOC108010266	LOC108009203	LOC108011780	LOC108011976		LOC108007574
FBgn0031859	FBgn0263988	FBgn0028899	FBgn0035316	gypsy12	FBgn0036833	FBgn0031423	FBgn0031721	FBgn0187565	FBgn0188398	FBgn0184051	FBgn0192713	FBgn0193571	FBgn0188738	FBgn0185423	FBgn0268883	LOC108021246	LOC108020229	LOC108010273	LOC108009214	LOC108011786	LOC108012094		LOC108007578
FBgn0031878	FBgn0264253	FBgn0028901	FBgn0035348	gypsy3	FBgn0036948	FBgn0031430	FBgn0031722	FBgn0187568	FBgn0188425	FBgn0184062	FBgn0192740	FBgn0193575	FBgn0188744	FBgn0185432	FBgn0268896	LOC108021304	LOC108020333	LOC108010283	LOC108009215	LOC108011805	LOC108012105		LOC108007579
FBgn0031905	FBgn0264326	FBgn0028902	FBgn0035379	gypsy5	FBgn0036949	FBgn0031431	FBgn0031723	FBgn0187583	FBgn0188442	FBgn0184070	FBgn0192757	FBgn0193579	FBgn0188748	FBgn0185491	FBgn0268897	LOC108021401	LOC108020337	LOC108010287	LOC108009218	LOC108011834	LOC108012122		LOC108007584
FBgn0031910	FBgn0264554	FBgn0028903	FBgn0035380	gypsy6	FBgn0036951	FBgn0031432	FBgn0031724	FBgn0187584	FBgn0188459	FBgn0184073	FBgn0192761	FBgn0193587	FBgn0188770	FBgn0185494	FBgn0268929	LOC108021410	LOC108020390	LOC108010310	LOC108009220	LOC108011865	LOC108012129		LOC108007608
FBgn0031920	FBgn0264775	FBgn0028913	FBgn0035384	Ivk	FBgn0036952	FBgn0031440	FBgn0031728	FBgn0187591	FBgn0188466	FBgn0184074	FBgn0192772	FBgn0193642	FBgn0188781	FBgn0185514	FBgn0268980	LOC108021425	LOC108020482	LOC108010313	LOC108009221	LOC108011898	LOC108012141		LOC108007610
FBgn0031941	FBgn0264827	FBgn0028920	FBgn0035412	opus	FBgn0036953	FBgn0031442	FBgn0031729	FBgn0187642	FBgn0188467	FBgn0184080	FBgn0192774	FBgn0193643	FBgn0188803	FBgn0185542	FBgn0269010	LOC108021488	LOC108020517	LOC108010317	LOC108009233	LOC108011916	LOC108012159		LOC108007612
FBgn0031946	FBgn0264987	FBgn0028935	FBgn0035455	Porto1	FBgn0036978	FBgn0031443	FBgn0031733	FBgn0187656	FBgn0188482	FBgn0184081	FBgn0192775	FBgn0193646	FBgn0188814	FBgn0185549	FBgn0269011	LOC108021504	LOC108020566	LOC108010320	LOC108009240	LOC108011937	LOC108012160		LOC108007614
FBgn0031954	FBgn0265001	FBgn0028938	FBgn0035476	R1A1-element	FBgn0036995	FBgn0031444	FBgn0031746	FBgn0187668	FBgn0188483	FBgn0184084	FBgn0192785	FBgn0193652	FBgn0188836	FBgn0185554	FBgn0269036	LOC108021508	LOC108020631	LOC108010326	LOC108009245	LOC108011939	LOC108012213		LOC108007615
FBgn0032003	FBgn0265089	FBgn0028941	FBgn0035484	R2-element	FBgn0037065	FBgn0031462	FBgn0031749	FBgn0187678	FBgn0188484	FBgn0184110	FBgn0192801	FBgn0193740	FBgn0188854	FBgn0185562	FBgn0269049	LOC108021562	LOC108020641	LOC108010328	LOC108009246	LOC108012068	LOC108012255		LOC108007616
FBgn0032004	FBgn0265104	FBgn0028942	FBgn0035553	rooA	FBgn0037128	FBgn0031468	FBgn0031751	FBgn0187710	FBgn0188485	FBgn0184112	FBgn0192805	FBgn0193787	FBgn0188879	FBgn0185578	FBgn0269060	LOC108021593	LOC108020643	LOC108010369	LOC108009250	LOC108012122	LOC108012343		LOC108007619
FBgn0032039	FBgn0265267	FBgn0028943	FBgn0035568	Xanthias	FBgn0037151	FBgn0031470	FBgn0031757	FBgn0187780	FBgn0188507	FBgn0184114	FBgn0192807	FBgn0193789	FBgn0188885	FBgn0185583	FBgn0269072	LOC108021610	LOC108020648	LOC108010396	LOC108009293	LOC108012129	LOC108012409		LOC108007621
FBgn0032047	FBgn0265577	FBgn0028944	FBgn0035598	211000022278415_RaGOO_4064_7516_gypsy12	FBgn0037228	FBgn0031472	FBgn0031758	FBgn0187789	FBgn0188511	FBgn0184118	FBgn0192816	FBgn0193813	FBgn0188888	FBgn0185592	FBgn0269078	LOC108021649	LOC108020708	LOC108010410	LOC108009297	LOC108012184	LOC108012420		LOC108007624
FBgn0032061	FBgn0265715	FBgn0028956	FBgn0035709	2Cen_mapped_Scaffold_10_D1684_RaGOO_20926_27574_gypsy5	FBgn0037279	FBgn0031476	FBgn0031784	FBgn0187827	FBgn0188514	FBgn0184133	FBgn0192817	FBgn0193870	FBgn0188894	FBgn0185614	FBgn0269114	LOC108021652	LOC108020819	LOC108010417	LOC108009299	LOC108012185	LOC108012427		LOC108007636
FBgn0032065	FBgn0265957	FBgn0028979	FBgn0035734	2L_RaGOO_10059183_10063866_F-element	FBgn0037307	FBgn0031496	FBgn0031785	FBgn0187917	FBgn0188521	FBgn0184134	FBgn0192826	FBgn0193917	FBgn0188902	FBgn0185615	FBgn0269116	LOC108021704	LOC108020828	LOC108010436	LOC108009300	LOC108012195	LOC108012429		LOC108007639
FBgn0032072	FBgn0266000	FBgn0028986	FBgn0035776	2L_RaGOO_10588863_10596289_rover	FBgn0037413	FBgn0031501	FBgn0031786	FBgn0187925	FBgn0188545	FBgn0184135	FBgn0192879	FBgn0193920	FBgn0188954	FBgn0185617	FBgn0269138	LOC108021717	LOC108020832	LOC108010438	LOC108009304	LOC108012212	LOC108012456		LOC108007659
FBgn0032090	FBgn0266258	FBgn0028987	FBgn0035800	2L_RaGOO_10899871_10906432_opus	FBgn0037517	FBgn0031504	FBgn0031826	FBgn0187928	FBgn0188599	FBgn0184146	FBgn0192885	FBgn0193947	FBgn0188972	FBgn0185625	FBgn0269140	LOC108021822	LOC108020876	LOC108010447	LOC108009313	LOC108012232	LOC108012495		LOC108007662
FBgn0032109	FBgn0266369	FBgn0028996	FBgn0035823	2L_RaGOO_20720824_20721084_INE-1	FBgn0037531	FBgn0031526	FBgn0031831	FBgn0187955	FBgn0188606	FBgn0184151	FBgn0192886	FBgn0193952	FBgn0189110	FBgn0185630	FBgn0269142	LOC118876768	LOC108021005	LOC108010453	LOC108009333	LOC108012355	LOC108012499		LOC108007669
FBgn0032110	FBgn0266405	FBgn0029082	FBgn0035915	2L_RaGOO_21045573_21046070_Tc3	FBgn0037562	FBgn0031531	FBgn0031849	FBgn0187956	FBgn0188681	FBgn0184153	FBgn0192936	FBgn0193970	FBgn0189120	FBgn0185633	FBgn0269189	LOC118876796	LOC108021115	LOC108010454	LOC108009385	LOC108012377	LOC108012502		LOC108007674
FBgn0032111	FBgn0266406	FBgn0029084	FBgn0035988	2L_RaGOO_21497516_21498850_invader4	FBgn0037563	FBgn0031545	FBgn0031853	FBgn0188005	FBgn0188707	FBgn0184155	FBgn0192950	FBgn0193982	FBgn0189121	FBgn0185644	FBgn0269223	LOC118876944	LOC108021129	LOC108010483	LOC108009389	LOC108012382	LOC108012515		LOC108007681
FBgn0032115	FBgn0266810	FBgn0029123	FBgn0036014	2L_RaGOO_21499014_21500709_invader4	FBgn0037724	FBgn0031546	FBgn0031856	FBgn0188050	FBgn0188770	FBgn0184162	FBgn0192951	FBgn0193995	FBgn0189145	FBgn0185656	FBgn0269233	LOC118876978	LOC108021144	LOC108010494	LOC108009422	LOC108012390	LOC108012533		LOC108007683
FBgn0032117	FBgn0267017	FBgn0029137	FBgn0036070	2L_RaGOO_21500876_21501246_invader1	FBgn0037742	FBgn0031559	FBgn0031859	FBgn0188073	FBgn0188781	FBgn0184163	FBgn0192953	FBgn0194006	FBgn0189206	FBgn0185673	FBgn0269236	LOC118877111	LOC108021234	LOC108010496	LOC108009440	LOC108012400	LOC108012543		LOC108007690
FBgn0032175	FBgn0267161	FBgn0029155	FBgn0036075	2L_RaGOO_22105905_22112492_gypsy4	FBgn0037750	FBgn0031574	FBgn0031861	FBgn0188108	FBgn0188803	FBgn0184167	FBgn0192961	FBgn0194024	FBgn0189232	FBgn0185717	FBgn0269296	LOC118877270	LOC108021246	LOC108010502	LOC108009442	LOC108012404	LOC108012548		LOC108007696
FBgn0032176	FBgn0267516	FBgn0029158	FBgn0036082	2L_RaGOO_22795139_22796956_gypsy12	FBgn0037783	FBgn0031585	FBgn0031905	FBgn0188132	FBgn0188814	FBgn0184170	FBgn0192962	FBgn0194041	FBgn0189239	FBgn0185726	FBgn0269317	LOC118877369	LOC108021304	LOC108010505	LOC108009445	LOC108012430	LOC108012560		LOC108007701
FBgn0032219	FBgn0267551	FBgn0029501	FBgn0036085	2R_RaGOO_10609501_10612070_Burdock	FBgn0037850	FBgn0031596	FBgn0031920	FBgn0188216	FBgn0188836	FBgn0184172	FBgn0192963	FBgn0194119	FBgn0189251	FBgn0185733	FBgn0269323	LOC118877436	LOC108021410	LOC108010508	LOC108009450	LOC108012434	LOC108012564		LOC108007702
FBgn0032268	FBgn0267758	FBgn0029539	FBgn0036110	2R_RaGOO_1144257_1144776_accord2	FBgn0037879	FBgn0031617	FBgn0031925	FBgn0188272	FBgn0188843	FBgn0184210	FBgn0192968	FBgn0194127	FBgn0189254	FBgn0185772	FBgn0269328	LOC118877447	LOC108021466	LOC108010514	LOC108009455	LOC108012435	LOC108012576		LOC108007705
FBgn0032269	FBgn0267793	FBgn0029580	FBgn0036125	2R_RaGOO_1144859_1145833_accord2	FBgn0037906	FBgn0031620	FBgn0031941	FBgn0188275	FBgn0188845	FBgn0184258	FBgn0192994	FBgn0194130	FBgn0189308	FBgn0185790	FBgn0269363	LOC118877541	LOC108021477	LOC108010524	LOC108009490	LOC108012449	LOC108012585		LOC108007721
FBgn0032276	FBgn0267986	FBgn0029589	FBgn0036128	2R_RaGOO_1345500_1351661_diver	FBgn0038000	FBgn0031626	FBgn0031946	FBgn0188286	FBgn0188846	FBgn0184259	FBgn0193044	FBgn0194131	FBgn0189334	FBgn0185804	FBgn0269381	LOC118877637	LOC108021603	LOC108010540	LOC108009492	LOC108012456	LOC108012589		LOC108007729
FBgn0032291	FBgn0270926	FBgn0029596	FBgn0036154	2R_RaGOO_17574599_17575758_pogo	FBgn0038002	FBgn0031644	FBgn0031954	FBgn0188292	FBgn0188879	FBgn0184260	FBgn0193085	FBgn0194132	FBgn0189353	FBgn0185805	FBgn0269388	LOC118877676	LOC108021652	LOC108010598	LOC108009504	LOC108012464	LOC108012591		LOC108007732
FBgn0032312	FBgn0283427	FBgn0029603	FBgn0036158	2R_RaGOO_18037047_18042173_copia	FBgn0038020	FBgn0031646	FBgn0032003	FBgn0188298	FBgn0188885	FBgn0184266	FBgn0193100	FBgn0194134	FBgn0189390	FBgn0185806	FBgn0269400	LOC118877698	LOC108021683	LOC108010604	LOC108009507	LOC108012482	LOC108012600		LOC108007742
FBgn0032313	FBgn0283428	FBgn0029656	FBgn0036159	2R_RaGOO_2024179_2028908_I-element	FBgn0038071	FBgn0031690	FBgn0032004	FBgn0188344	FBgn0188888	FBgn0184267	FBgn0193101	FBgn0194144	FBgn0189415	FBgn0185809	FBgn0269403	LOC118877764	LOC108021704	LOC108010630	LOC108009512	LOC108012486	LOC108012604		LOC108007748
FBgn0032345	FBgn0283480	FBgn0029657	FBgn0036162	2R_RaGOO_2327431_2327798_Cr1a	FBgn0038074	FBgn0031720	FBgn0032039	FBgn0188346	FBgn0188894	FBgn0184270	FBgn0193111	FBgn0194230	FBgn0189463	FBgn0185822	FBgn0269408	LOC118877773	LOC108021719	LOC108010653	LOC108009518	LOC108012495	LOC108012605		LOC108007749
FBgn0032360	FBgn0284244	FBgn0029658	FBgn0036186	2R_RaGOO_25006139_25011104_mdg1	FBgn0038088	FBgn0031721	FBgn0032047	FBgn0188349	FBgn0188895	FBgn0184277	FBgn0193116	FBgn0194283	FBgn0189517	FBgn0185828	FBgn0269482	LOC118877839	LOC108021835	LOC108010666	LOC108009539	LOC108012506	LOC108012607		LOC108007758
FBgn0032364	FBgn0286507	FBgn0029659	FBgn0036222	2R_RaGOO_2734963_2739260_Xanthias	FBgn0038095	FBgn0031722	FBgn0032055	FBgn0188363	FBgn0188902	FBgn0184287	FBgn0193141	FBgn0194288	FBgn0189528	FBgn0185841	FBgn0269489	LOC118877844	LOC118876790	LOC108010672	LOC108009562	LOC108012507	LOC108012614		LOC108007759
FBgn0032365	FBgn0286723	FBgn0029660	FBgn0036264	2R_RaGOO_3106595_3107583_gypsy12	FBgn0038160	FBgn0031723	FBgn0032061	FBgn0188411	FBgn0188919	FBgn0184291	FBgn0193148	FBgn0194298	FBgn0189642	FBgn0185860	FBgn0269491	LOC118877870	LOC118876872	LOC108010675	LOC108009568	LOC108012512	LOC108012616		LOC108007767
FBgn0032369	GATE	FBgn0029661	FBgn0036289	2R_RaGOO_3113499_3114481_gypsy12	FBgn0038262	FBgn0031724	FBgn0032065	FBgn0188423	FBgn0188966	FBgn0184302	FBgn0193149	FBgn0194312	FBgn0189649	FBgn0185880	FBgn0269519	LOC118877896	LOC118876878	LOC108010719	LOC108009569	LOC108012515	LOC108012624		LOC108007769
FBgn0032370	gypsy12	FBgn0029662	FBgn0036310	2R_RaGOO_3119142_3124193_invader2	FBgn0038292	FBgn0031728	FBgn0032072	FBgn0188426	FBgn0188972	FBgn0184308	FBgn0193242	FBgn0194328	FBgn0189653	FBgn0185886	FBgn0269524	LOC118877915	LOC118876911	LOC108010740	LOC108009572	LOC108012543	LOC108012632		LOC108007770
FBgn0032372	gypsy3	FBgn0029663	FBgn0036328	2R_RaGOO_3498637_3499984_Porto1	FBgn0038299	FBgn0031729	FBgn0032080	FBgn0188453	FBgn0189081	FBgn0184310	FBgn0193256	FBgn0194356	FBgn0189658	FBgn0185909	FBgn0269526	LOC118877924	LOC118876944	LOC108010748	LOC108009601	LOC108012554	LOC108012653		LOC108007776
FBgn0032374	gypsy6	FBgn0029667	FBgn0036403	2R_RaGOO_3713190_3714282_gypsy	FBgn0038344	FBgn0031733	FBgn0032090	FBgn0188462	FBgn0189088	FBgn0184314	FBgn0193346	FBgn0194357	FBgn0189662	FBgn0185923	FBgn0269533	LOC118877994	LOC118876968	LOC108010752	LOC108009609	LOC108012564	LOC108012666		LOC108007777
FBgn0032375	Ivk	FBgn0029669	FBgn0036438	2R_RaGOO_3776377_3777747_rooA	FBgn0038353	FBgn0031746	FBgn0032109	FBgn0188467	FBgn0189145	FBgn0184329	FBgn0193365	FBgn0194393	FBgn0189664	FBgn0185929	FBgn0269542	LOC118878014	LOC118876978	LOC108010768	LOC108009612	LOC108012578	LOC108012703		LOC108007792
FBgn0032376	mdg1	FBgn0029679	FBgn0036440	2R_RaGOO_3980279_3988568_GATE	FBgn0038380	FBgn0031751	FBgn0032110	FBgn0188473	FBgn0189147	FBgn0184336	FBgn0193396	FBgn0194394	FBgn0189678	FBgn0185937	FBgn0269562	LOC118878115	LOC118877247	LOC108010772	LOC108009615	LOC108012587	LOC108012714		LOC108007794
FBgn0032419	micropia	FBgn0029694	FBgn0036459	2R_RaGOO_4020548_4020673_1731	FBgn0038391	FBgn0031753	FBgn0032111	FBgn0188476	FBgn0189173	FBgn0184339	FBgn0193415	FBgn0194431	FBgn0189679	FBgn0185947	FBgn0269608	LOC118878284	LOC118877255	LOC108010780	LOC108009624	LOC108012600	LOC108012718		LOC108007798
FBgn0032424	NOF	FBgn0029700	FBgn0036495	2R_RaGOO_4040014_4041473_gypsy12	FBgn0038412	FBgn0031757	FBgn0032115	FBgn0188505	FBgn0189183	FBgn0184343	FBgn0193466	FBgn0194432	FBgn0189690	FBgn0185957	FBgn0269617	LOC118878316	LOC118877369	LOC108010786	LOC108009635	LOC108012617	LOC108012776		LOC108007808
FBgn0032431	opus	FBgn0029701	FBgn0036497	2R_RaGOO_4185941_4191211_rooA	FBgn0038414	FBgn0031758	FBgn0032122	FBgn0188521	FBgn0189200	FBgn0184368	FBgn0193543	FBgn0194486	FBgn0189699	FBgn0185978	FBgn0269628	LOC118878318	LOC118877434	LOC108010787	LOC108009638	LOC108012632	LOC108012847		LOC108007809
FBgn0032448	R1A1-element	FBgn0029702	FBgn0036527	2R_RaGOO_437216_442826_Idefix	FBgn0038415	FBgn0031784	FBgn0032175	FBgn0188585	FBgn0189206	FBgn0184382	FBgn0193574	FBgn0194508	FBgn0189711	FBgn0185984	FBgn0269645	LOC118878401	LOC118877436	LOC108010788	LOC108009641	LOC108012637	LOC108012861		LOC108007816
FBgn0032457	R2-element	FBgn0029703	FBgn0036528	2R_RaGOO_5224513_5228344_GATE	FBgn0038416	FBgn0031785	FBgn0032176	FBgn0188586	FBgn0189246	FBgn0184390	FBgn0193575	FBgn0194533	FBgn0189727	FBgn0185995	FBgn0269646	LOC118878436	LOC118877447	LOC108010798	LOC108009649	LOC108012683	LOC108012874		LOC108007826
FBgn0032464	rooA	FBgn0029705	FBgn0036549	2R_RaGOO_5228408_5229716_GATE	FBgn0038419	FBgn0031786	FBgn0032192	FBgn0188638	FBgn0189254	FBgn0184397	FBgn0193587	FBgn0194579	FBgn0189774	FBgn0186021	FBgn0269653	LOC118878477	LOC118877541	LOC108010820	LOC108009655	LOC108012703	LOC108012925		LOC108007836
FBgn0032471	Xanthias	FBgn0029707	FBgn0036654	2R_RaGOO_5492634_5495395_baggins	FBgn0038431	FBgn0031824	FBgn0032265	FBgn0188647	FBgn0189334	FBgn0184399	FBgn0193649	FBgn0194593	FBgn0189789	FBgn0186034	FBgn0269662	LOC118878478	LOC118877564	LOC108010832	LOC108009666	LOC108012714	LOC108013008		LOC108007843
FBgn0032473	3S18	FBgn0029708	FBgn0036665	2R_RaGOO_5500680_5507870_gypsy3	FBgn0038455	FBgn0031826	FBgn0032268	FBgn0188648	FBgn0189353	FBgn0184402	FBgn0193652	FBgn0194613	FBgn0189847	FBgn0186035	FBgn0269681	LOC118878479	LOC118877567	LOC108010894	LOC108009671	LOC108012750	LOC108013025		LOC108007844
FBgn0032478	accord2	FBgn0029712	FBgn0036687	2R_RaGOO_6172930_6173447_I-element	FBgn0038465	FBgn0031829	FBgn0032269	FBgn0188665	FBgn0189390	FBgn0184406	FBgn0193748	FBgn0194627	FBgn0189893	FBgn0186036	FBgn0269687	LOC118878588	LOC118877620	LOC108010903	LOC108009714	LOC108012803	LOC108013028		LOC108007849
FBgn0032481	blood	FBgn0029717	FBgn0036704	3L_RaGOO_10250923_10258428_opus	FBgn0038466	FBgn0031831	FBgn0032271	FBgn0188761	FBgn0189463	FBgn0184416	FBgn0193778	FBgn0194659	FBgn0189919	FBgn0186038	FBgn0269735	LOC118878664	LOC118877637	LOC108010911	LOC108009728	LOC108012827	LOC108013054		LOC108007850
FBgn0032483	Burdock	FBgn0029722	FBgn0036708	3L_RaGOO_1135312_1136464_P-element	FBgn0038530	FBgn0031844	FBgn0032276	FBgn0188790	FBgn0189517	FBgn0184427	FBgn0193786	FBgn0194680	FBgn0189922	FBgn0186042	FBgn0269743	LOC118878797	LOC118877698	LOC108010915	LOC108009744	LOC108012848	LOC108013150		LOC108007865
FBgn0032492	Circe	FBgn0029724	FBgn0036729	3L_RaGOO_12051897_12052021_Rt1a	FBgn0038595	FBgn0031849	FBgn0032291	FBgn0188821	FBgn0189528	FBgn0184442	FBgn0193789	FBgn0194714	FBgn0189929	FBgn0186086	FBgn0269763	LOC118879061	LOC118877764	LOC108010924	LOC108009746	LOC108012934	LOC108013158		LOC108007869
FBgn0032503	copia	FBgn0029725	FBgn0036751	3L_RaGOO_19647998_19653369_Ivk	FBgn0038612	FBgn0031853	FBgn0032312	FBgn0188857	FBgn0189596	FBgn0184448	FBgn0193813	FBgn0194740	FBgn0189947	FBgn0186121	FBgn0269786	LOC118879424	LOC118877839	LOC108010928	LOC108009768	LOC108012973	LOC108013243		LOC108007874
FBgn0032520	2L_RaGOO_1126162_1133534_mdg1	FBgn0029728	FBgn0036757	3L_RaGOO_24363125_24368794_Max-element	FBgn0038613	FBgn0031856	FBgn0032313	FBgn0188862	FBgn0189636	FBgn0184471	FBgn0193859	FBgn0194741	FBgn0189948	FBgn0186156	FBgn0269795	LOC118879425	LOC118877844	LOC108010933	LOC108009770	LOC108012998	LOC108013249		LOC108007885
FBgn0032522	2L_RaGOO_12509242_12509341_roo	FBgn0029729	FBgn0036778	3L_RaGOO_24448068_24451525_Cr1a	FBgn0038629	FBgn0031859	FBgn0032314	FBgn0188886	FBgn0189642	FBgn0184490	FBgn0193860	FBgn0194748	FBgn0189949	FBgn0186179	FBgn0269804	LOC118879428	LOC118877878	LOC108010972	LOC108009789	LOC108013038	LOC108013261		LOC108007889
FBgn0032525	2L_RaGOO_12650_17604_copia	FBgn0029730	FBgn0036780	3L_RaGOO_24453303_24458010_Burdock	FBgn0038631	FBgn0031861	FBgn0032318	FBgn0188893	FBgn0189653	FBgn0184494	FBgn0193903	FBgn0194758	FBgn0189952	FBgn0186180	FBgn0269816	LOC118879486	LOC118877881	LOC108010989	LOC108009804	LOC108013048	LOC108013265		LOC108007900
FBgn0032530	2L_RaGOO_13385784_13391980_opus	FBgn0029740	FBgn0036784	3L_RaGOO_24458011_24465619_Burdock	FBgn0038638	FBgn0031878	FBgn0032331	FBgn0188904	FBgn0189658	FBgn0184502	FBgn0193995	FBgn0194778	FBgn0189970	FBgn0186196	FBgn0269827	LOC118879657	LOC118877893	LOC108011006	LOC108009810	LOC108013150	LOC108013267		LOC108007901
FBgn0032533	2L_RaGOO_21074832_21077171_micropia	FBgn0029745	FBgn0036785	3L_RaGOO_24465637_24465680_copia	FBgn0038660	FBgn0031905	FBgn0032360	FBgn0188911	FBgn0189664	FBgn0184507	FBgn0194024	FBgn0194782	FBgn0189974	FBgn0186199	FBgn0269828	LOC118879663	LOC118877896	LOC108011029	LOC108009815	LOC108013155	LOC108013274		LOC108007903
FBgn0032554	2L_RaGOO_21172367_21174076_invader4	FBgn0029747	FBgn0036795	3L_RaGOO_24467708_24474902_GATE	FBgn0038719	FBgn0031920	FBgn0032364	FBgn0188972	FBgn0189690	FBgn0184513	FBgn0194027	FBgn0194809	FBgn0190016	FBgn0186201	FBgn0269905	LOC118879696	LOC118877913	LOC108011061	LOC108009827	LOC108013158	LOC108013292		LOC108007904
FBgn0032563	2L_RaGOO_21174243_21174612_invader1	FBgn0029750	FBgn0036796	3L_RaGOO_24484051_24486029_gypsy12	FBgn0038740	FBgn0031925	FBgn0032365	FBgn0188989	FBgn0189699	FBgn0184515	FBgn0194090	FBgn0194855	FBgn0190027	FBgn0186219	FBgn0269933	LOC118879701	LOC118877915	LOC108011064	LOC108009887	LOC108013188	LOC108013304		LOC108007906
FBgn0032577	2L_RaGOO_2148055_2155527_blood	FBgn0029751	FBgn0036830	3L_RaGOO_24486188_24487126_gypsy8	FBgn0038747	FBgn0031941	FBgn0032369	FBgn0189022	FBgn0189768	FBgn0184519	FBgn0194130	FBgn0194866	FBgn0190043	FBgn0186248	FBgn0269948	LOC118879702	LOC118877941	LOC108011096	LOC108009890	LOC108013192	LOC108013314		LOC108007909
FBgn0032588	2L_RaGOO_3268579_3276063_blood	FBgn0029752	FBgn0036859	3L_RaGOO_24490258_24490853_TAHRE	FBgn0038783	FBgn0031942	FBgn0032370	FBgn0189026	FBgn0189789	FBgn0184529	FBgn0194132	FBgn0194867	FBgn0190051	FBgn0186269	FBgn0269950	LOC118879703	LOC118877994	LOC108011140	LOC108009891	LOC108013197	LOC108013390		LOC108007911
FBgn0032590	2L_RaGOO_5335297_5335552_roo	FBgn0029753	FBgn0036877	3L_RaGOO_24786766_24793082_GATE	FBgn0038790	FBgn0031946	FBgn0032371	FBgn0189038	FBgn0189799	FBgn0184531	FBgn0194133	FBgn0195007	FBgn0190074	FBgn0186306	FBgn0269971	LOC118879704	LOC118878050	LOC108011145	LOC108009906	LOC108013243	LOC108013409		LOC108007912
FBgn0032609	2L_RaGOO_5336270_5336489_roo	FBgn0029761	FBgn0036880	3L_RaGOO_24793145_24793720_GATE	FBgn0038851	FBgn0032003	FBgn0032372	FBgn0189129	FBgn0189801	FBgn0184533	FBgn0194134	FBgn0195032	FBgn0190102	FBgn0186313	FBgn0269975	LOC118879718	LOC118878115	LOC108011164	LOC108009907	LOC108013247	LOC108013426		LOC108007915
FBgn0032624	2R_RaGOO_12054398_12061521_mdg1	FBgn0029791	FBgn0036924	3L_RaGOO_24793744_24794520_GATE	FBgn0038973	FBgn0032004	FBgn0032375	FBgn0189170	FBgn0189803	FBgn0184538	FBgn0194135	FBgn0195095	FBgn0190109	FBgn0186332	FBgn0269976	LOC118879768	LOC118878140	LOC108011177	LOC108009912	LOC108013249	LOC108013437		LOC108007922
FBgn0032625	2R_RaGOO_1299092_1309281_gypsy12	FBgn0029809	FBgn0036925	3L_RaGOO_25017944_25024356_Burdock	FBgn0039073	FBgn0032039	FBgn0032376	FBgn0189353	FBgn0189832	FBgn0184543	FBgn0194144	FBgn0195098	FBgn0190119	FBgn0186350	FBgn0270013	BEL-10_DEl-I	LOC118878233	LOC108011182	LOC108009938	LOC108013257	LOC108013453		LOC108007923
FBgn0032626	2R_RaGOO_1428763_1433741_Burdock	FBgn0029812	FBgn0036969	3L_RaGOO_25152703_25153359_Fw2	FBgn0039075	FBgn0032047	FBgn0032385	FBgn0189387	FBgn0189873	FBgn0184548	FBgn0194230	FBgn0195154	FBgn0190157	FBgn0186385	FBgn0270036	BEL3-LTR_Dpse	LOC118878277	LOC108011224	LOC108009965	LOC108013265	LOC108013489		LOC108007925
FBgn0032632	2R_RaGOO_15583316_15589515_opus	FBgn0029816	FBgn0036970	3L_RaGOO_25315225_25316896_Circe	FBgn0039085	FBgn0032055	FBgn0032419	FBgn0189414	FBgn0189888	FBgn0184551	FBgn0194242	FBgn0195163	FBgn0190159	FBgn0186407	FBgn0270052	Copia-1_DTa-I	LOC118878316	LOC108011232	LOC108009978	LOC108013277	LOC108013533		LOC108007927
FBgn0032636	2R_RaGOO_15589601_15590827_opus	FBgn0029817	FBgn0036985	3L_RaGOO_25809767_25814388_Ivk	FBgn0039086	FBgn0032061	FBgn0032424	FBgn0189463	FBgn0189893	FBgn0184554	FBgn0194298	FBgn0195164	FBgn0190183	FBgn0186408	FBgn0270060	DHX-incomp_Dsuz_RS_1477_reversed	LOC118878318	LOC108011241	LOC108009981	LOC108013282	LOC108013550		LOC108007944
FBgn0032638	2R_RaGOO_2068892_2074965_3S18	FBgn0029836	FBgn0036995	3L_RaGOO_26028840_26029984_Ivk	FBgn0039092	FBgn0032065	FBgn0032431	FBgn0189468	FBgn0189919	FBgn0184573	FBgn0194305	FBgn0195234	FBgn0190201	FBgn0186413	FBgn0270075	DHX-incomp-chim_Dsuz_RS_332_reversed	LOC118878319	LOC108011246	LOC108009986	LOC108013329	LOC108013576		LOC108007946
FBgn0032647	2R_RaGOO_216960_223366_Burdock	FBgn0029837	FBgn0037003	3L_RaGOO_26030618_26031370_Ivk	FBgn0039257	FBgn0032066	FBgn0032439	FBgn0189567	FBgn0189929	FBgn0184593	FBgn0194339	FBgn0195240	FBgn0190208	FBgn0186414	FBgn0270083	DMX-incomp_Dsuz_RS_199_reversed	LOC118878320	LOC108011262	LOC108009987	LOC108013354	LOC108013605		LOC108007947
FBgn0032648	2R_RaGOO_2192274_2197838_gypsy6	FBgn0029838	FBgn0037004	3L_RaGOO_26031370_26032819_Circe	FBgn0039310	FBgn0032067	FBgn0032448	FBgn0189581	FBgn0189930	FBgn0184595	FBgn0194356	FBgn0195246	FBgn0190211	FBgn0186429	FBgn0270104	DMX-incomp_Dsuz_RS_99	LOC118878349	LOC108011272	LOC108010020	LOC108013387	LOC108013645		LOC108007950
FBgn0032649	2R_RaGOO_2808878_2809168_gypsy6	FBgn0029851	FBgn0037005	3L_RaGOO_26259532_26259813_INE-1	FBgn0039316	FBgn0032072	FBgn0032457	FBgn0189608	FBgn0189952	FBgn0184596	FBgn0194357	FBgn0195283	FBgn0190223	FBgn0186430	FBgn0270111	DMX-incomp_Dsuz-B-R10856-Map3_reversed	LOC118878436	LOC108011279	LOC108010051	LOC108013402	LOC108013681		LOC108007964
FBgn0032650	2R_RaGOO_2841061_2845341_Xanthias	FBgn0029859	FBgn0037035	3L_RaGOO_26307977_26311022_Idefix	FBgn0039319	FBgn0032080	FBgn0032464	FBgn0189623	FBgn0189974	FBgn0184626	FBgn0194430	FBgn0195307	FBgn0190230	FBgn0186431	FBgn0270114	DTX-incomp_Dsuz_RS_1212	LOC118878450	LOC108011280	LOC108010052	LOC108013426	LOC108013682		LOC108007965
FBgn0032654	2R_RaGOO_2845387_2848341_Xanthias	FBgn0029864	FBgn0037036	3L_RaGOO_9309556_9309877_HeT-A	FBgn0039342	FBgn0032084	FBgn0032471	FBgn0189704	FBgn0189982	FBgn0184632	FBgn0194431	FBgn0195313	FBgn0190241	FBgn0186432	FBgn0270129	DTX-incomp_Dsuz_RS_1594	LOC118878475	LOC108011282	LOC108010066	LOC108013453	LOC108013695		LOC108007972
FBgn0032658	2R_RaGOO_3006376_3007474_gypsy	FBgn0029877	FBgn0037037	3R_RaGOO_1121124_1123095_gypsy12	FBgn0039343	FBgn0032090	FBgn0032473	FBgn0189724	FBgn0190030	FBgn0184657	FBgn0194432	FBgn0195335	FBgn0190254	FBgn0186433	FBgn0270148	DTX-incomp_Dsuz_RS_1995_reversed	LOC118878477	LOC108011283	LOC108010077	LOC108013457	LOC108013780		LOC108007990
FBgn0032660	2R_RaGOO_3023081_3024163_gypsy	FBgn0029890	FBgn0037038	3R_RaGOO_1257897_1260174_gypsy12	FBgn0039471	FBgn0032109	FBgn0032478	FBgn0189763	FBgn0190051	FBgn0184672	FBgn0194496	FBgn0195337	FBgn0190304	FBgn0186458	FBgn0270150	DTX-incomp_Dsuz-B-R1082-Map7_reversed	LOC118878478	LOC108011286	LOC108010084	LOC108013460	LOC108013788		LOC108007999
FBgn0032668	2R_RaGOO_3215745_3216844_micropia	FBgn0029922	FBgn0037039	3R_RaGOO_12867642_12872684_copia	FBgn0039474	FBgn0032110	FBgn0032483	FBgn0189789	FBgn0190074	FBgn0184674	FBgn0194534	FBgn0195338	FBgn0190309	FBgn0186468	FBgn0270151	DTX-incomp_Dsuz-B-R2226-Map11	LOC118878479	LOC108011290	LOC108010110	LOC108013467	LOC108013807		LOC108008000
FBgn0032677	2R_RaGOO_3571985_3572089_Rt1a	FBgn0029940	FBgn0037040	3R_RaGOO_1296934_1302261_R1A1-element	FBgn0039475	FBgn0032111	FBgn0032492	FBgn0189793	FBgn0190087	FBgn0184676	FBgn0194536	FBgn0195361	FBgn0190323	FBgn0186484	FBgn0270199	DTX-incomp_Dsuz-B-R8350-Map4	LOC118878496	LOC108011304	LOC108010121	LOC108013468	LOC108013814		LOC108008001
FBgn0032680	2R_RaGOO_4093853_4094426_opus	FBgn0029945	FBgn0037064	3R_RaGOO_2216493_2220358_GATE	FBgn0039520	FBgn0032115	FBgn0032495	FBgn0189873	FBgn0190094	FBgn0184688	FBgn0194552	FBgn0195366	FBgn0190327	FBgn0186497	FBgn0270201	DTX-incomp_Dsuz-B-R8798-Map3	LOC118878532	LOC108011320	LOC108010156	LOC108013469	LOC108013815		LOC108008038
FBgn0032698	2R_RaGOO_4345307_4350524_GATE	FBgn0029946	FBgn0037078	3R_RaGOO_2220380_2222298_Cr1a	FBgn0039591	FBgn0032122	FBgn0032503	FBgn0189892	FBgn0190109	FBgn0184731	FBgn0194575	FBgn0195377	FBgn0190367	FBgn0186547	FBgn0270207	Gypsy-1_DTa-LTR	LOC118878569	LOC108011343	LOC108010172	LOC108013474	LOC108013818		LOC108008039
FBgn0032740	2R_RaGOO_471172_473817_opus	FBgn0029947	FBgn0037086	3R_RaGOO_2226284_2228096_Quasimodo	FBgn0039593	FBgn0032175	FBgn0032519	FBgn0189901	FBgn0190119	FBgn0184733	FBgn0194576	FBgn0195382	FBgn0190378	FBgn0186561	FBgn0270231	Gypsy-13_DEu-LTR	LOC118878588	LOC108011352	LOC108010177	LOC108013521	LOC108013922		LOC108008040
FBgn0032769	2R_RaGOO_5386155_5387053_gypsy12	FBgn0029948	FBgn0037147	3R_RaGOO_2251177_2251602_TART-A	FBgn0039596	FBgn0032176	FBgn0032520	FBgn0189906	FBgn0190139	FBgn0184766	FBgn0194600	FBgn0195389	FBgn0190404	FBgn0186566	FBgn0270255	Gypsy-15_DTa-I	LOC118878620	LOC108011431	LOC108010186	LOC108013532	LOC108013938		LOC108008043
FBgn0032788	2R_RaGOO_5387068_5387580_I-element	FBgn0029949	FBgn0037204	3R_RaGOO_2252245_2252953_micropia	FBgn0039609	FBgn0032192	FBgn0032522	FBgn0189910	FBgn0190157	FBgn0184776	FBgn0194659	FBgn0195395	FBgn0190451	FBgn0186567	FBgn0270259	Gypsy-2_DBp-I	LOC118878664	LOC108011516	LOC108010191	LOC108013555	LOC108013939		LOC108008047
FBgn0032839	2R_RaGOO_592179_595502_Cr1a	FBgn0029950	FBgn0037260	3R_RaGOO_2396615_2401448_copia	FBgn0039630	FBgn0032265	FBgn0032525	FBgn0189917	FBgn0190159	FBgn0184777	FBgn0194678	FBgn0195428	FBgn0190466	FBgn0186568	FBgn0270301	Gypsy-3_DRh-I	LOC118878757	LOC108011534	LOC108010213	LOC108013556	LOC108014002		LOC108008048
FBgn0032867	2R_RaGOO_6101531_6101619_roo	FBgn0029951	FBgn0037283	3R_RaGOO_2401449_2403482_copia	FBgn0039637	FBgn0032266	FBgn0032530	FBgn0189918	FBgn0190208	FBgn0184780	FBgn0194741	FBgn0195466	FBgn0190469	FBgn0186593	FBgn0270344	Gypsy-5_DBi-I	LOC118878758	LOC108011545	LOC108010240	LOC108013557	LOC108014072		LOC108008049
FBgn0032869	2R_RaGOO_8335189_8335298_roo	FBgn0029952	FBgn0037320	3R_RaGOO_2787838_2794036_GATE	FBgn0039666	FBgn0032268	FBgn0032536	FBgn0189920	FBgn0190210	FBgn0184816	FBgn0194753	FBgn0195493	FBgn0190479	FBgn0186606	FBgn0270378	Gypsy-52_DEl-I	LOC118878786	LOC108011556	LOC108010250	LOC108013558	LOC108014075		LOC108008052
FBgn0032878	3L_RaGOO_10022428_10027467_copia	FBgn0029955	FBgn0037323	3R_RaGOO_2895234_2896447_micropia	FBgn0039670	FBgn0032269	FBgn0032553	FBgn0189950	FBgn0190211	FBgn0184822	FBgn0194755	FBgn0195550	FBgn0190481	FBgn0186609	FBgn0270412	Gypsy-7_DBi-I	LOC118878797	LOC108011577	LOC108010255	LOC108013559	LOC108014160		LOC108008053
FBgn0032894	3L_RaGOO_11128371_11128600_accord2	FBgn0029963	FBgn0037398	3R_RaGOO_3092926_3095324_gypsy12	FBgn0039671	FBgn0032271	FBgn0032554	FBgn0189961	FBgn0190221	FBgn0184824	FBgn0194805	FBgn0195590	FBgn0190493	FBgn0186616	FBgn0270441	Gypsy-9_DBp-I	LOC118878809	LOC108011609	LOC108010263	LOC108013576	LOC108014185		LOC108008054
FBgn0032929	3L_RaGOO_13854559_13854633_roo	FBgn0029964	FBgn0037414	3R_RaGOO_3464048_3465089_transib3	FBgn0039676	FBgn0032276	FBgn0032563	FBgn0189974	FBgn0190230	FBgn0184831	FBgn0194855	FBgn0195592	FBgn0190497	FBgn0186626	FBgn0270449	Gypsy1-LTR_DM	LOC118879058	LOC108011612	LOC108010264	LOC108013579	LOC108014204		LOC108008055
FBgn0032964	3L_RaGOO_13873619_13873798_roo	FBgn0029966	FBgn0037422	3R_RaGOO_4136531_4137193_Quasimodo	FBgn0039684	FBgn0032282	FBgn0032577	FBgn0189994	FBgn0190241	FBgn0184840	FBgn0194856	FBgn0195612	FBgn0190506	FBgn0186627	FBgn0270486	Gypsy1-LTR_Dya	LOC118879059	LOC108011642	LOC108010266	LOC108013592	LOC108014279		LOC108008066
FBgn0032965	3L_RaGOO_16474380_16474490_roo	FBgn0029974	FBgn0037454	3R_RaGOO_4348858_4352601_GATE	FBgn0039714	FBgn0032291	FBgn0032588	FBgn0190018	FBgn0190254	FBgn0184845	FBgn0194857	FBgn0195636	FBgn0190556	FBgn0186630	FBgn0270499	Gypsy19-LTR_Dya	LOC118879061	LOC108011643	LOC108010283	LOC108013598	LOC108014284		LOC108008082
FBgn0032966	3L_RaGOO_17645291_17648278_invader4	FBgn0029986	FBgn0037455	3R_RaGOO_4355343_4357774_Rt1a	FBgn0039736	FBgn0032312	FBgn0032590	FBgn0190019	FBgn0190271	FBgn0184849	FBgn0194873	FBgn0195646	FBgn0190560	FBgn0186644	FBgn0270526	Harbinger-2_DRh	LOC118879067	LOC108011689	LOC108010287	LOC108013613	LOC108014296		LOC108008083
FBgn0032967	3L_RaGOO_17648847_17650498_hopper2	FBgn0029989	FBgn0037460	4_RaGOO_282831_289581_rooA	FBgn0039759	FBgn0032313	FBgn0032609	FBgn0190086	FBgn0190272	FBgn0184884	FBgn0194925	FBgn0195691	FBgn0190568	FBgn0186655	FBgn0270535	hAT-1_DEl	LOC118879309	LOC108011764	LOC108010310	LOC108013629	LOC108014304		LOC108008086
FBgn0032968	3L_RaGOO_17859_18402_TAHRE	FBgn0029993	FBgn0037463	4_RaGOO_315408_315503_INE-1	FBgn0039760	FBgn0032314	FBgn0032624	FBgn0190089	FBgn0190290	FBgn0184891	FBgn0194934	FBgn0195780	FBgn0190623	FBgn0186694	FBgn0270539	I-1_DK	LOC118879364	LOC108011772	LOC108010317	LOC108013681	LOC108014385		LOC108008087
FBgn0032971	3L_RaGOO_19599951_19600034_roo	FBgn0030004	FBgn0037464	4_RaGOO_315588_315705_INE-1	FBgn0039779	FBgn0032318	FBgn0032625	FBgn0190095	FBgn0190309	FBgn0184921	FBgn0194954	FBgn0195876	FBgn0190632	FBgn0186704	FBgn0270541	I-4_DBp	LOC118879391	LOC108011773	LOC108010318	LOC108013682	LOC108014386		LOC108008088
FBgn0032972	3L_RaGOO_21106268_21106329_roo	FBgn0030011	FBgn0037498	4_RaGOO_316719_316853_1360	FBgn0039788	FBgn0032331	FBgn0032626	FBgn0190129	FBgn0190349	FBgn0184937	FBgn0194986	FBgn0195923	FBgn0190633	FBgn0186734	FBgn0270565	Jockey-3_DRh	LOC118879408	LOC108011846	LOC108010320	LOC108013686	LOC108014395		LOC108008097
FBgn0033020	3L_RaGOO_21156417_21160019_Cr1a	FBgn0030014	FBgn0037500	4_RaGOO_317793_321804_micropia	FBgn0039818	FBgn0032345	FBgn0032632	FBgn0190157	FBgn0190367	FBgn0184943	FBgn0195034	FBgn0195925	FBgn0190642	FBgn0186763	FBgn0270616	Kolobok-1_DBp	LOC118879424	LOC108011854	LOC108010326	LOC108013700	LOC108014396		LOC108008098
FBgn0033056	3L_RaGOO_23411800_23415389_Stalker	FBgn0030015	FBgn0037502	4_RaGOO_339520_342388_rooA	FBgn0039840	FBgn0032360	FBgn0032636	FBgn0190172	FBgn0190378	FBgn0184953	FBgn0195056	FBgn0195975	FBgn0190652	FBgn0186783	FBgn0270622	Loa-1_DRh	LOC118879425	LOC108011871	LOC108010328	LOC108013703	LOC108014468		LOC108008104
FBgn0033063	3L_RaGOO_23600104_23600889_R1A1-element	FBgn0030027	FBgn0037512	4_RaGOO_610674_611066_1360	FBgn0040001	FBgn0032364	FBgn0032637	FBgn0190183	FBgn0190391	FBgn0184954	FBgn0195090	FBgn0195983	FBgn0190661	FBgn0186816	FBgn0270629	Mariner-2_DK	LOC118879428	LOC108011887	LOC108010369	LOC108013729	LOC108014473		LOC108008105
FBgn0033069	3L_RaGOO_23638904_23643253_Dm88	FBgn0030033	FBgn0037514	4_RaGOO_611234_611733_1360	FBgn0040069	FBgn0032365	FBgn0032647	FBgn0190197	FBgn0190396	FBgn0184956	FBgn0195091	FBgn0196088	FBgn0190681	FBgn0186825	FBgn0270634	Outcast-2_DTa	LOC118879452	LOC108011917	LOC108010396	LOC108013788	LOC108014474		LOC108008108
FBgn0033074	3L_RaGOO_23948658_23950743_gypsy12	FBgn0030050	FBgn0037650	4_RaGOO_940130_943889_invader1	FBgn0040096	FBgn0032369	FBgn0032648	FBgn0190210	FBgn0190403	FBgn0184959	FBgn0195094	FBgn0196110	FBgn0190685	FBgn0186867	FBgn0270638	RIX-comp_Dsuz_RS_1338	LOC118879490	LOC108011919	LOC108010410	LOC108013872	LOC108014480		LOC108008119
FBgn0033141	3L_RaGOO_24378594_24384571_Max-element	FBgn0030058	FBgn0037664	4_RaGOO_943898_946974_invader4	FBgn0040153	FBgn0032370	FBgn0032650	FBgn0190223	FBgn0190427	FBgn0184976	FBgn0195095	FBgn0196281	FBgn0190688	FBgn0186922	FBgn0270677	RIX-comp_Dsuz_RS_1648	LOC118879499	LOC108011922	LOC108010414	LOC108013922	LOC108014486		LOC108008121
FBgn0033149	3L_RaGOO_24663911_24664647_micropia	FBgn0030078	FBgn0037721	Unmapped_Scaffold_22_D1753_RaGOO_57309_59874_GATE	FBgn0040236	FBgn0032371	FBgn0032654	FBgn0190247	FBgn0190451	FBgn0184982	FBgn0195115	FBgn0196337	FBgn0190699	FBgn0186943	FBgn0270701	RIX-comp_Dsuz_RS_655	LOC118879545	LOC108011947	LOC108010434	LOC108013987	LOC108014496		LOC108008122
FBgn0033168	3L_RaGOO_24664852_24667852_micropia	FBgn0030101	FBgn0037763	X_RaGOO_14919705_14925891_opus	FBgn0040257	FBgn0032372	FBgn0032658	FBgn0190251	FBgn0190459	FBgn0185005	FBgn0195125	FBgn0196380	FBgn0190741	FBgn0186945	FBgn0270708	RIX-comp_Dsuz_RS_687	LOC118879594	LOC108011949	LOC108010436	LOC108014003	LOC108014518		LOC108008153
FBgn0033174	3L_RaGOO_24789476_24793356_GATE	FBgn0030103	FBgn0037860	X_RaGOO_1553769_1554843_micropia	FBgn0040271	FBgn0032382	FBgn0032664	FBgn0190254	FBgn0190481	FBgn0185006	FBgn0195246	FBgn0196391	FBgn0190753	FBgn0186946	FBgn0270732	RIX-comp_Dsuz_RS_704_reversed	LOC118879595	LOC108011969	LOC108010438	LOC108014054	LOC108014519		LOC108008155
FBgn0033190	3L_RaGOO_24793376_24795296_Cr1a	FBgn0030104	FBgn0037862	X_RaGOO_22156489_22157008_R2-element	FBgn0040299	FBgn0032385	FBgn0032677	FBgn0190258	FBgn0190493	FBgn0185014	FBgn0195250	FBgn0196518	FBgn0190766	FBgn0186949	FBgn0270756	RIX-comp_Dsuz-B-R360-Map20_reversed	LOC118879607	LOC108011978	LOC108010447	LOC108014072	LOC108014528		LOC108008168
FBgn0033238	3L_RaGOO_24796631_24797501_Quasimodo	FBgn0030116	FBgn0037889	X_RaGOO_22173977_22176402_R2-element	FBgn0040363	FBgn0032414	FBgn0032680	FBgn0190296	FBgn0190501	FBgn0185018	FBgn0195317	FBgn0196524	FBgn0190807	FBgn0186953	FBgn0270787	RIX-comp_Dsuz-B-R780-Map20	LOC118879610	LOC108011981	LOC108010453	LOC108014088	LOC108014544		LOC108008176
FBgn0033243	3L_RaGOO_24799265_24801114_Quasimodo	FBgn0030160	FBgn0037939	X_RaGOO_22220591_22223691_micropia	FBgn0040475	FBgn0032419	FBgn0032693	FBgn0190297	FBgn0190504	FBgn0185041	FBgn0195324	FBgn0196558	FBgn0190835	FBgn0186955	FBgn0270789	RIX-incomp_Dsuz_RS_4538	LOC118879612	LOC108011983	LOC108010483	LOC108014096	LOC108014558		LOC108008181
FBgn0033248	3L_RaGOO_24812015_24812881_TART-C	FBgn0030191	FBgn0037970	X_RaGOO_22244859_22248901_G-element	FBgn0040582	FBgn0032424	FBgn0032709	FBgn0190309	FBgn0190556	FBgn0185042	FBgn0195361	FBgn0196566	FBgn0190839	FBgn0186957	FBgn0270815	RIX-incomp_Dsuz_RS_728	LOC118879618	LOC108012022	LOC108010486	LOC108014204	LOC108014578		LOC108008210
FBgn0033258	3L_RaGOO_24828079_24828798_micropia	FBgn0030195	FBgn0037985	XY_mapped_Scaffold_42_D1648_RaGOO_1_1790_rover	FBgn0040653	FBgn0032428	FBgn0032740	FBgn0190312	FBgn0190560	FBgn0185074	FBgn0195382	FBgn0196568	FBgn0190873	FBgn0186971	FBgn0270848	RIX-incomp_Dsuz-B-R6908-Map8_reversed	LOC118879657	LOC108012028	LOC108010494	LOC108014262	LOC108014579		LOC108008227
FBgn0033279	3L_RaGOO_24848872_24850896_gypsy12	FBgn0030207	FBgn0037988	Y_RaGOO_1305044_1307094_gypsy12	FBgn0040729	FBgn0032431	FBgn0032768	FBgn0190316	FBgn0190568	FBgn0185079	FBgn0195428	FBgn0196664	FBgn0190883	FBgn0187041	FBgn0270851	RIX-incomp-chim_Dsuz_RS_765	LOC118879660	LOC108012042	LOC108010496	LOC108014275	LOC108014580		LOC108008233
FBgn0033280	3L_RaGOO_24966975_24975533_GATE	FBgn0030215	FBgn0037995	Y_RaGOO_1307106_1307510_TAHRE	FBgn0040730	FBgn0032448	FBgn0032769	FBgn0190318	FBgn0190607	FBgn0185081	FBgn0195483	FBgn0196677	FBgn0190884	FBgn0187064	FBgn0270875	RIX-incomp-chim_Dsuz-B-R275-Map20	LOC118879663	LOC108012087	LOC108010502	LOC108014296	LOC108014581		LOC108008234
FBgn0033283	3L_RaGOO_2523145_2523243_roo	FBgn0030222	FBgn0038002	Y_RaGOO_657946_659854_gypsy12	FBgn0040735	FBgn0032457	FBgn0032771	FBgn0190320	FBgn0190608	FBgn0185106	FBgn0195612	FBgn0196691	FBgn0190885	FBgn0187074	FBgn0270901	RLX-comp_Dsuz-B-R1035-Map20_reversed	LOC118879673	LOC108012095	LOC108010505	LOC108014321	LOC108014600		LOC108008235
FBgn0033285	3L_RaGOO_25511194_25513423_Cr1a	FBgn0030223	FBgn0038009	Y_RaGOO_753361_760843_GATE	FBgn0040837	FBgn0032464	FBgn0032834	FBgn0190322	FBgn0190631	FBgn0185116	FBgn0195613	FBgn0196738	FBgn0190900	FBgn0187143	Scf_2R_RaGOO_1253984_1256348_Quasimodo	RLX-comp_Dsuz-B-R2438-Map20	LOC118879674	LOC108012097	LOC108010508	LOC108014341	LOC108014633		LOC108008236
FBgn0033322	3L_RaGOO_25930257_25931964_1731	FBgn0030224	FBgn0038014	Y_RaGOO_765073_769930_copia	FBgn0040958	FBgn0032471	FBgn0032843	FBgn0190367	FBgn0190639	FBgn0185129	FBgn0195617	FBgn0196797	FBgn0190995	FBgn0187152	Scf_2R_RaGOO_3237618_3238053_INE-1	RLX-comp_Dsuz-L-B1520-Map1	LOC118879678	LOC108012098	LOC108010514	LOC108014366	LOC108014649		LOC108008245
FBgn0033323	3L_RaGOO_26035136_26035704_FB	FBgn0030247	FBgn0038029	Y_RaGOO_864241_867649_gypsy12	FBgn0041156	FBgn0032473	FBgn0032853	FBgn0190397	FBgn0190642	FBgn0185131	FBgn0195780	FBgn0196817	FBgn0191035	FBgn0187158	Scf_2R_RaGOO_5226457_5226704_INE-1	RLX-comp_Dsuz-L-B1557-Map1_reversed	LOC118879691	LOC108012100	LOC108010515	LOC108014405	LOC108014658		LOC108008247
FBgn0033324	3L_RaGOO_26036459_26037904_Circe	FBgn0030258	FBgn0038067	Y_RaGOO_909350_913958_gypsy12	FBgn0041182	FBgn0032478	FBgn0032867	FBgn0190400	FBgn0190643	FBgn0185141	FBgn0195835	FBgn0196820	FBgn0191055	FBgn0187192		RLX-comp_Dsuz-L-B1952-Map1	LOC118879701	LOC108012106	LOC108010524	LOC108014422	LOC108014659		LOC108008251
FBgn0033327	3L_RaGOO_26037919_26039462_Ivk	FBgn0030259	FBgn0038068	Y_RaGOO_921882_925873_GATE	FBgn0041184	FBgn0032483	FBgn0032868	FBgn0190426	FBgn0190681	FBgn0185164	FBgn0195905	FBgn0196824	FBgn0191083	FBgn0187193		RLX-comp_Dsuz-L-B4075-Map1	LOC118879702	LOC108012133	LOC108010540	LOC108014465	LOC108014670		LOC108008254
FBgn0033330	3L_RaGOO_26039462_26039748_invader3	FBgn0030272	FBgn0038069		FBgn0041579	FBgn0032492	FBgn0032869	FBgn0190461	FBgn0190685	FBgn0185171	FBgn0195923	FBgn0196835	FBgn0191091	FBgn0187197		RLX-comp-chim_Dsuz-L-B3069-Map1_reversed	LOC118879703	LOC108012134	LOC108010598	LOC108014480	LOC108014672		LOC108008262
FBgn0033344	3L_RaGOO_26039750_26041315_Ivk	FBgn0030277	FBgn0038074		FBgn0041581	FBgn0032495	FBgn0032878	FBgn0190488	FBgn0190734	FBgn0185174	FBgn0196012	FBgn0196851	FBgn0191112	FBgn0187262		RLX-incomp_Dsuz_RS_1008	LOC118879704	LOC108012142	LOC108010630	LOC108014524	LOC108014674		LOC108008264
FBgn0033364	3L_RaGOO_26187834_26189167_Idefix	FBgn0030278	FBgn0038122		FBgn0041627	FBgn0032503	FBgn0032894	FBgn0190496	FBgn0190753	FBgn0185179	FBgn0196210	FBgn0196950	FBgn0191170	FBgn0187300		RLX-incomp_Dsuz_RS_1077	LOC118879718	LOC108012178	LOC108010666	LOC108014558	LOC108014678		LOC108008269
FBgn0033369	3L_RaGOO_3162434_3162518_roo	FBgn0030280	FBgn0038123		FBgn0041780	FBgn0032507	FBgn0032910	FBgn0190497	FBgn0190766	FBgn0185190	FBgn0196211	FBgn0196951	FBgn0191176	FBgn0187308		RLX-incomp_Dsuz_RS_1094	LOC118879733	LOC108012283	LOC108010672	LOC108014571	LOC108014685		LOC108008286
FBgn0033371	3L_RaGOO_3774385_3774457_roo	FBgn0030283	FBgn0038127		FBgn0042102	FBgn0032519	FBgn0032964	FBgn0190512	FBgn0190790	FBgn0185205	FBgn0196214	FBgn0197024	FBgn0191232	FBgn0187317		RLX-incomp_Dsuz_RS_114_reversed	LOC118879735	LOC108012285	LOC108010675	LOC108014577	LOC108014686		LOC108008317
FBgn0033440	3L_RaGOO_4323648_4328371_F-element	FBgn0030290	FBgn0038130		FBgn0042103	FBgn0032520	FBgn0032965	FBgn0190537	FBgn0190839	FBgn0185215	FBgn0196224	FBgn0197026	FBgn0191281	FBgn0187322		RLX-incomp_Dsuz_RS_1207_reversed	BEL-1_DTa-LTR	LOC108012307	LOC108010682	LOC108014579	LOC108014726		LOC108008338
FBgn0033442	3L_RaGOO_4604350_4604626_micropia	FBgn0030292	FBgn0038147		FBgn0042105	FBgn0032522	FBgn0032966	FBgn0190546	FBgn0190873	FBgn0185219	FBgn0196355	FBgn0197046	FBgn0191285	FBgn0187379		RLX-incomp_Dsuz_RS_1221	BEL-10_DEl-I	LOC108012308	LOC108010719	LOC108014580	LOC108014789		LOC108008344
FBgn0033461	3L_RaGOO_4604961_4608947_micropia	FBgn0030296	FBgn0038163		FBgn0042179	FBgn0032525	FBgn0032968	FBgn0190547	FBgn0190882	FBgn0185236	FBgn0196359	FBgn0197053	FBgn0191304	FBgn0187405		RLX-incomp_Dsuz_RS_1245	BEL-13_DTa-LTR	LOC108012315	LOC108010748	LOC108014599	LOC108014811		LOC108008346
FBgn0033490	3L_RaGOO_6708546_6708619_roo	FBgn0030307	FBgn0038200		FBgn0042187	FBgn0032530	FBgn0032969	FBgn0190551	FBgn0190883	FBgn0185237	FBgn0196380	FBgn0197082	FBgn0191311	FBgn0187408		RLX-incomp_Dsuz_RS_1519	BEL-21_DTa-LTR	LOC108012341	LOC108010752	LOC108014600	LOC108014834		LOC108008376
FBgn0033498	3L_RaGOO_7690132_7690306_roo	FBgn0030313	FBgn0038208		FBgn0043025	FBgn0032533	FBgn0032971	FBgn0190553	FBgn0190884	FBgn0185250	FBgn0196391	FBgn0197102	FBgn0191387	FBgn0187458		RLX-incomp_Dsuz_RS_1771	BEL-21_DWil-LTR	LOC108012357	LOC108010768	LOC108014678	LOC108014875		LOC108008397
FBgn0033499	3L_RaGOO_8527113_8527161_roo	FBgn0030317	FBgn0038210		FBgn0043576	FBgn0032553	FBgn0033020	FBgn0190561	FBgn0190885	FBgn0185251	FBgn0196420	FBgn0197118	FBgn0191388	FBgn0187460		RLX-incomp_Dsuz_RS_1809_reversed	Copia_I	LOC108012425	LOC108010772	LOC108014722	LOC108014882		LOC108008405
FBgn0033542	3L_RaGOO_9540940_9541036_roo	FBgn0030339	FBgn0038213		FBgn0043578	FBgn0032554	FBgn0033056	FBgn0190562	FBgn0190941	FBgn0185252	FBgn0196475	FBgn0197130	FBgn0191408	FBgn0187465		RLX-incomp_Dsuz_RS_196	Copia-1_DBi-I	LOC108012447	LOC108010780	LOC108014738	LOC108014901		LOC108008429
FBgn0033592	3R_RaGOO_10722444_10722563_roo	FBgn0030356	FBgn0038214		FBgn0044810	FBgn0032563	FBgn0033063	FBgn0190588	FBgn0190988	FBgn0185253	FBgn0196554	FBgn0197145	FBgn0191410	FBgn0187485		RLX-incomp_Dsuz_RS_1983	Copia-1_DTa-I	LOC108012456	LOC108010788	LOC108014765	LOC108014926		LOC108008440
FBgn0033593	3R_RaGOO_10814553_10817023_X-element	FBgn0030358	FBgn0038225		FBgn0044812	FBgn0032577	FBgn0033069	FBgn0190592	FBgn0191071	FBgn0185298	FBgn0196566	FBgn0197221	FBgn0191421	FBgn0187546		RLX-incomp_Dsuz_RS_2416	Copia-2_DYa-LTR	LOC108012462	LOC108010801	LOC108014779	LOC108014927		LOC108008444
FBgn0033598	3R_RaGOO_1521750_1526340_X-element	FBgn0030359	FBgn0038236		FBgn0044826	FBgn0032588	FBgn0033074	FBgn0190633	FBgn0191079	FBgn0185302	FBgn0196581	FBgn0197261	FBgn0191424	FBgn0187564		RLX-incomp_Dsuz_RS_3087	Copia-5_DAn-I	LOC108012483	LOC108010820	LOC108014783	LOC108014937		LOC108008459
FBgn0033610	3R_RaGOO_15236571_15236675_roo	FBgn0030370	FBgn0038280		FBgn0046689	FBgn0032590	FBgn0033090	FBgn0190651	FBgn0191083	FBgn0185308	FBgn0196603	FBgn0197282	FBgn0191441	FBgn0187567		RLX-incomp_Dsuz_RS_3255	CR1-11_DTa	LOC108012503	LOC108010824	LOC108014834	LOC108014991		LOC108008462
FBgn0033705	3R_RaGOO_15241630_15241728_roo	FBgn0030374	FBgn0038334		FBgn0046776	FBgn0032609	FBgn0033140	FBgn0190681	FBgn0191090	FBgn0185309	FBgn0196607	FBgn0265132	FBgn0191442	FBgn0187583		RLX-incomp_Dsuz_RS_328	CR1-3_DEl	LOC108012530	LOC108010830	LOC108014875	LOC108015026		LOC108008463
FBgn0033706	3R_RaGOO_18814381_18814487_roo	FBgn0030376	FBgn0038355		FBgn0050015	FBgn0032615	FBgn0033141	FBgn0190701	FBgn0191101	FBgn0185310	FBgn0196638	FBgn0268124	FBgn0191451	FBgn0187598		RLX-incomp_Dsuz_RS_339	CR1-4_DRh	LOC108012538	LOC108010832	LOC108014926	LOC108015052		LOC108008467
FBgn0033748	3R_RaGOO_1968955_1975550_GATE	FBgn0030377	FBgn0038359		FBgn0050082	FBgn0032624	FBgn0033145	FBgn0190706	FBgn0191112	FBgn0185311	FBgn0196702	FBgn0268259	FBgn0191486	FBgn0187602		RLX-incomp_Dsuz_RS_391_reversed	CR1-5_DK	LOC108012547	LOC108010840	LOC108014994	LOC108015053		LOC108008469
FBgn0033770	3R_RaGOO_19812762_19812923_roo	FBgn0030384	FBgn0038373		FBgn0050083	FBgn0032625	FBgn0033149	FBgn0190731	FBgn0191120	FBgn0185325	FBgn0196797	FBgn0268312	FBgn0191505	FBgn0187641		RLX-incomp_Dsuz_RS_421_reversed	DHX-incomp_Dsuz-B-P134.31-Map3	LOC108012554	LOC108010856	LOC108015014	LOC108015057		LOC108008483
FBgn0033778	3R_RaGOO_22492154_22492292_roo	FBgn0030386	FBgn0038377		FBgn0050090	FBgn0032626	FBgn0033164	FBgn0190734	FBgn0191170	FBgn0185327	FBgn0196809	FBgn0268334	FBgn0191516	FBgn0187642		RLX-incomp_Dsuz_RS_423_reversed	DHX-incomp_Dsuz-B-R5405-Map20_reversed	LOC108012562	LOC108010894	LOC108015018	LOC108015059		LOC108008493
FBgn0033788	3R_RaGOO_23423960_23427579_micropia	FBgn0030408	FBgn0038398		FBgn0050091	FBgn0032632	FBgn0033165	FBgn0190740	FBgn0191176	FBgn0185330	FBgn0196908	FBgn0268346	FBgn0191549	FBgn0187665		RLX-incomp_Dsuz_RS_459	DHX-incomp_Dsuz-L-B5261-Map1	LOC108012567	LOC108010903	LOC108015025	LOC108015061		LOC108008494
FBgn0033789	3R_RaGOO_23428151_23428209_invader6	FBgn0030409	FBgn0038423		FBgn0050098	FBgn0032636	FBgn0033167	FBgn0190744	FBgn0191232	FBgn0185334	FBgn0196924	FBgn0268393	FBgn0191623	FBgn0187710		RLX-incomp_Dsuz_RS_548	DHX-incomp-chim_Dsuz_RS_332_reversed	LOC108012575	LOC108010911	LOC108015037	LOC108015066		LOC108008496
FBgn0033792	3R_RaGOO_23433338_23433469_TART-B	FBgn0030417	FBgn0038445		FBgn0050272	FBgn0032637	FBgn0033168	FBgn0190758	FBgn0191242	FBgn0185344	FBgn0196950	FBgn0268491	FBgn0191651	FBgn0187734		RLX-incomp_Dsuz_RS_642_reversed	DMX-incomp_Dsuz_RS_176	LOC108012581	LOC108010915	LOC108015047	LOC108015074		LOC108008497
FBgn0033794	3R_RaGOO_23433382_23433490_roo	FBgn0030429	FBgn0038449		FBgn0050287	FBgn0032647	FBgn0033190	FBgn0190817	FBgn0191285	FBgn0185356	FBgn0196951	FBgn0268498	FBgn0191656	FBgn0187756		RLX-incomp_Dsuz_RS_670_reversed	DMX-incomp_Dsuz_RS_199_reversed	LOC108012583	LOC108010921	LOC108015051	LOC108015076		LOC108008510
FBgn0033818	3R_RaGOO_23440712_23440806_roo	FBgn0030440	FBgn0038451		FBgn0050289	FBgn0032648	FBgn0033207	FBgn0190833	FBgn0191304	FBgn0185402	FBgn0196962	FBgn0268537	FBgn0191678	FBgn0187776		RLX-incomp_Dsuz_RS_869_reversed	DMX-incomp_Dsuz_RS_270_reversed	LOC108012597	LOC108010924	LOC108015054	LOC108015082		LOC108008511
FBgn0033819	3R_RaGOO_2361679_2367678_gypsy5	FBgn0030441	FBgn0038463		FBgn0050354	FBgn0032649	FBgn0033238	FBgn0190837	FBgn0191311	FBgn0185408	FBgn0197024	FBgn0268549	FBgn0191686	FBgn0187797		RLX-incomp_Dsuz_RS_897	DMX-incomp_Dsuz_RS_99	LOC108012606	LOC108010928	LOC108015060	LOC108015085		LOC108008513
FBgn0033828	3R_RaGOO_23817343_23817432_roo	FBgn0030449	FBgn0038486		FBgn0050360	FBgn0032650	FBgn0033243	FBgn0190838	FBgn0191324	FBgn0185411	FBgn0197090	FBgn0268585	FBgn0191720	FBgn0187827		RLX-incomp_Dsuz_RS_958_reversed	DMX-incomp_Dsuz-B-R10856-Map3_reversed	LOC108012610	LOC108010933	LOC108015065	LOC108015113		LOC108008522
FBgn0033834	3R_RaGOO_24036640_24040804_Burdock	FBgn0030462	FBgn0038490		FBgn0051002	FBgn0032651	FBgn0033248	FBgn0190882	FBgn0191400	FBgn0185412	FBgn0197099	FBgn0268588	FBgn0191734	FBgn0187838		RLX-incomp_Dsuz-B-P393.31-Map5_reversed	DMX-incomp_Dsuz-B-R4211-Map4	LOC108012627	LOC108010972	LOC108015082	LOC108015129		LOC108008527
FBgn0033845	3R_RaGOO_25215470_25215525_roo	FBgn0030485	FBgn0038506		FBgn0051004	FBgn0032654	FBgn0033271	FBgn0190883	FBgn0191440	FBgn0185421	FBgn0197125	FBgn0268654	FBgn0191735	FBgn0187851		RLX-incomp_Dsuz-B-R10985-Map4	DMX-incomp-chim_Dsuz-L-B4298-Map1_reversed	LOC108012638	LOC108010978	LOC108015113	LOC108015155		LOC108008533
FBgn0033848	3R_RaGOO_2656520_2661548_I-element	FBgn0030508	FBgn0038510		FBgn0051015	FBgn0032658	FBgn0033278	FBgn0190884	FBgn0191441	FBgn0185423	FBgn0197130	FBgn0268678	FBgn0191736	FBgn0187878		RLX-incomp_Dsuz-B-R2078-Map20	DTX-comp_Dsuz-B-P49.264-Map9	LOC108012639	LOC108010984	LOC108015129	LOC108015166		LOC108008536
FBgn0033856	3R_RaGOO_2680578_2681620_transib3	FBgn0030524	FBgn0038539		FBgn0051041	FBgn0032660	FBgn0033279	FBgn0190923	FBgn0191442	FBgn0185475	FBgn0197145	FBgn0268708	FBgn0191785	FBgn0187911		RLX-incomp_Dsuz-B-R2411-Map20_reversed	DTX-comp_Dsuz-B-R1071-Map13_reversed	LOC108012649	LOC108010989	LOC108015185	LOC108015187		LOC108008544
FBgn0033860	3R_RaGOO_27735763_27735869_roo	FBgn0030525	FBgn0038581		FBgn0051077	FBgn0032664	FBgn0033280	FBgn0190971	FBgn0191451	FBgn0185494	FBgn0197212	FBgn0268754	FBgn0191801	FBgn0187917		RLX-incomp_Dsuz-B-R2517-Map6	DTX-incomp_Dsuz_RS_1594	LOC108012658	LOC108011006	LOC108015193	LOC108015193		LOC108008550
FBgn0033861	3R_RaGOO_28234063_28234189_roo	FBgn0030536	FBgn0038610		FBgn0051087	FBgn0032677	FBgn0033283	FBgn0190976	FBgn0191505	FBgn0185508	FBgn0197282	FBgn0268823	FBgn0191835	FBgn0187942		RLX-incomp_Dsuz-B-R2613-Map20	DTX-incomp_Dsuz_RS_2319_reversed	LOC108012659	LOC108011021	LOC108015218	LOC108015194		LOC108008551
FBgn0033862	3R_RaGOO_29491877_29492019_roo	FBgn0030545	FBgn0038629		FBgn0051092	FBgn0032768	FBgn0033285	FBgn0190981	FBgn0191516	FBgn0185509	FBgn0250852	FBgn0268831	FBgn0191845	FBgn0187952		RLX-incomp_Dsuz-B-R2625-Map6	DTX-incomp_Dsuz_RS_2830_reversed	LOC108012678	LOC108011022	LOC108015250	LOC108015250		LOC108008554
FBgn0033863	3R_RaGOO_2965355_2970495_copia	FBgn0030558	FBgn0038630		FBgn0051104	FBgn0032769	FBgn0033286	FBgn0190989	FBgn0191576	FBgn0185518	FBgn0250853	FBgn0268859	FBgn0191850	FBgn0187955		RLX-incomp_Dsuz-B-R2923-Map9	DTX-incomp_Dsuz_RS_3645	LOC108012680	LOC108011023	LOC108015270	LOC108015297		LOC108008555
FBgn0033864	3R_RaGOO_31087838_31088018_micropia	FBgn0030559	FBgn0038631		FBgn0051183	FBgn0032771	FBgn0033287	FBgn0190992	FBgn0191593	FBgn0185519	FBgn0250854	FBgn0268883	FBgn0191855	FBgn0187956		RLX-incomp_Dsuz-B-R3285-Map9	DTX-incomp_Dsuz_RS_3703	LOC108012690	LOC108011061	LOC108015312	LOC108015301		LOC108008565
FBgn0033865	3R_RaGOO_31097081_31097157_INE-1	FBgn0030562	FBgn0038655		FBgn0051230	FBgn0032834	FBgn0033296	FBgn0191033	FBgn0191656	FBgn0185542	FBgn0250856	FBgn0268895	FBgn0191864	FBgn0188036		RLX-incomp_Dsuz-B-R5346-Map5	DTX-incomp_Dsuz_RS_5128	LOC108012691	LOC108011064	LOC108015313	LOC108015318		LOC108008567
FBgn0033888	3R_RaGOO_31098346_31098424_INE-1	FBgn0030578	FBgn0038697		FBgn0051233	FBgn0032843	FBgn0033297	FBgn0191034	FBgn0191675	FBgn0185549	FBgn0261743	FBgn0268961	FBgn0191884	FBgn0188037		RLX-incomp_Dsuz-B-R5641-Map3	DTX-incomp_Dsuz_RS_5882	LOC108012695	LOC108011096	LOC108015318	LOC108015398		LOC108008568
FBgn0033893	3R_RaGOO_4263952_4264078_roo	FBgn0030583	FBgn0038702		FBgn0051259	FBgn0032853	FBgn0033322	FBgn0191035	FBgn0191678	FBgn0185554	FBgn0268106	FBgn0268989	FBgn0191898	FBgn0188073		RLX-incomp_Dsuz-B-R5670-Map6_reversed	DTX-incomp_Dsuz-B-P30.275-Map20	LOC108012703	LOC108011101	LOC108015327	LOC108015432		LOC108008573
FBgn0033926	3R_RaGOO_6519333_6519410_roo	FBgn0030590	FBgn0038706		FBgn0051300	FBgn0032857	FBgn0033323	FBgn0191064	FBgn0191686	FBgn0185562	FBgn0268110	FBgn0269036	FBgn0191909	FBgn0188083		RLX-incomp_Dsuz-B-R5783-Map9	DTX-incomp_Dsuz-B-P385.19-Map3	LOC108012705	LOC108011102	LOC108015355	LOC108015487		LOC108008575
FBgn0033933	3R_RaGOO_690996_695872_Rt1a	FBgn0030592	FBgn0038709		FBgn0051370	FBgn0032867	FBgn0033324	FBgn0191113	FBgn0191687	FBgn0185578	FBgn0268113	FBgn0269075	FBgn0191915	FBgn0188089		RLX-incomp_Dsuz-B-R5936-Map5	DTX-incomp_Dsuz-B-P433.17-Map4	LOC108012712	LOC108011124	LOC108015361	LOC108015530		LOC108008576
FBgn0033953	4_RaGOO_1262950_1263511_TART-A	FBgn0030599	FBgn0038714		FBgn0051439	FBgn0032868	FBgn0033326	FBgn0191130	FBgn0191689	FBgn0185583	FBgn0268124	FBgn0269078	FBgn0191936	FBgn0188105		RLX-incomp_Dsuz-L-B1394-Map1	DTX-incomp_Dsuz-B-P78.245-Map10	LOC108012721	LOC108011126	LOC108015368	LOC108015652		LOC108008582
FBgn0033954	4_RaGOO_310089_310382_1360	FBgn0030613	FBgn0038716		FBgn0051446	FBgn0032869	FBgn0033330	FBgn0191140	FBgn0191697	FBgn0185607	FBgn0268134	FBgn0269084	FBgn0191937	FBgn0188117		RLX-incomp_Dsuz-L-B1411-Map1	DTX-incomp_Dsuz-B-R1000-Map4	LOC108012722	LOC108011140	LOC108015385	LOC108015683		LOC108008584
FBgn0033955	4_RaGOO_310844_311066_accord2	FBgn0030614	FBgn0038719		FBgn0051601	FBgn0032878	FBgn0033344	FBgn0191146	FBgn0191704	FBgn0185613	FBgn0268155	FBgn0269101	FBgn0191943	FBgn0188132		RLX-incomp_Dsuz-L-B1448-Map1_reversed	DTX-incomp_Dsuz-B-R1051-Map5_reversed	LOC108012723	LOC108011145	LOC108015393	LOC108015714		LOC108008587
FBgn0033963	4_RaGOO_332683_335555_rooA	FBgn0030615	FBgn0038730		FBgn0051664	FBgn0032891	FBgn0033364	FBgn0191184	FBgn0191734	FBgn0185620	FBgn0268174	FBgn0269203	FBgn0191950	FBgn0188176		RLX-incomp_Dsuz-L-B1481-Map1_reversed	DTX-incomp_Dsuz-B-R1057-Map9_reversed	LOC108012724	LOC108011164	LOC108015404	LOC108015785		LOC108008588
FBgn0033969	4_RaGOO_899649_902725_invader4	FBgn0030620	FBgn0038731		FBgn0051704	FBgn0032894	FBgn0033369	FBgn0191264	FBgn0191735	FBgn0185629	FBgn0268175	FBgn0269246	FBgn0191980	FBgn0188206		RLX-incomp_Dsuz-L-B1502-Map1_reversed	DTX-incomp_Dsuz-B-R1082-Map7_reversed	LOC108012764	LOC108011177	LOC108015420	LOC108015862		LOC108008600
FBgn0033978	Chr0_RaGOO_611693_612505_copia	FBgn0030622	FBgn0038888		FBgn0051720	FBgn0032910	FBgn0033371	FBgn0191268	FBgn0191776	FBgn0185633	FBgn0268181	FBgn0269295	FBgn0191993	FBgn0188231		RLX-incomp_Dsuz-L-B1664-Map1	DTX-incomp_Dsuz-B-R1111-Map3_reversed	LOC108012778	LOC108011224	LOC108015448	LOC108015863		LOC108008602
FBgn0034007	X_RaGOO_1055084_1059070_micropia	FBgn0030623	FBgn0038892		FBgn0051721	FBgn0032964	FBgn0033442	FBgn0191317	FBgn0191787	FBgn0185642	FBgn0268222	FBgn0269331	FBgn0191999	FBgn0188268		RLX-incomp_Dsuz-L-B2540-Map1	DTX-incomp_Dsuz-B-R1157-Map5_reversed	LOC108012787	LOC108011232	LOC108015461	LOC108015877		LOC108008604
FBgn0034082	X_RaGOO_1129696_1129809_roo	FBgn0030624	FBgn0038894		FBgn0051789	FBgn0032965	FBgn0033461	FBgn0191354	FBgn0191801	FBgn0185644	FBgn0268225	FBgn0269361	FBgn0192015	FBgn0188275		RLX-incomp_Dsuz-L-B2771-Map1_reversed	DTX-incomp_Dsuz-B-R2421-Map20	LOC108012806	LOC108011241	LOC108015464	LOC108015907		LOC108008611
FBgn0034097	X_RaGOO_1129922_1130046_roo	FBgn0030634	FBgn0038918		FBgn0051832	FBgn0032966	FBgn0033498	FBgn0191367	FBgn0191835	FBgn0185656	FBgn0268234	FBgn0269406	FBgn0192033	FBgn0188280		RLX-incomp_Dsuz-L-B3267-Map1	DTX-incomp_Dsuz-B-R2583-Map6	LOC108012820	LOC108011246	LOC108015483	LOC108015934		LOC108008616
FBgn0034098	X_RaGOO_12369811_12369881_roo	FBgn0030642	FBgn0038919		FBgn0051875	FBgn0032968	FBgn0033499	FBgn0191368	FBgn0191845	FBgn0185661	FBgn0268266	FBgn0269447	FBgn0192106	FBgn0188281		RLX-incomp_Dsuz-L-B3411-Map1	DTX-incomp_Dsuz-B-R2596-Map17_reversed	LOC108012822	LOC108011262	LOC108015491	LOC108015962		LOC108008619
FBgn0034099	X_RaGOO_12370130_12370263_roo	FBgn0030643	FBgn0038944		FBgn0051901	FBgn0032969	FBgn0033542	FBgn0191369	FBgn0191850	FBgn0185712	FBgn0268286	FBgn0269466	FBgn0192168	FBgn0188284		RLX-incomp_Dsuz-L-B3584-Map1	DTX-incomp_Dsuz-B-R2643-Map11_reversed	LOC108012886	LOC108011272	LOC108015499	LOC108015984		LOC108008620
FBgn0034104	X_RaGOO_12386229_12386489_roo	FBgn0030661	FBgn0038957		FBgn0051955	FBgn0032971	FBgn0033572	FBgn0191373	FBgn0191869	FBgn0185713	FBgn0268301	FBgn0269472	FBgn0192211	FBgn0188298		RLX-incomp_Dsuz-L-B3587-Map1	DTX-incomp_Dsuz-B-R3461-Map15	LOC108012909	LOC108011279	LOC108015516	LOC108016091		LOC108008624
FBgn0034121	X_RaGOO_19418819_19419048_accord2	FBgn0030667	FBgn0038979		FBgn0051956	FBgn0033020	FBgn0033598	FBgn0191388	FBgn0191879	FBgn0185723	FBgn0268314	FBgn0269571	FBgn0192213	FBgn0188316		RLX-incomp_Dsuz-L-B3704-Map1	DTX-incomp_Dsuz-B-R47-Map20	LOC108012928	LOC108011280	LOC108015524	LOC108016114		LOC108008626
FBgn0034122	X_RaGOO_19423950_19424053_roo	FBgn0030684	FBgn0038983		FBgn0051974	FBgn0033027	FBgn0033603	FBgn0191403	FBgn0191901	FBgn0185728	FBgn0268331	FBgn0269607	FBgn0192261	FBgn0188336		RLX-incomp_Dsuz-L-B3724-Map1	DTX-incomp_Dsuz-B-R8350-Map4	LOC108012938	LOC108011282	LOC108015530	LOC108016124		LOC108008631
FBgn0034127	X_RaGOO_19519061_19524304_Transpac	FBgn0030691	FBgn0038986		FBgn0052029	FBgn0033031	FBgn0033610	FBgn0191410	FBgn0191909	FBgn0185733	FBgn0268333	FBgn0269675	FBgn0192298	FBgn0188342		RLX-incomp_Dsuz-L-B4558-Map1	DTX-incomp_Dsuz-B-R8798-Map3	LOC108012941	LOC108011283	LOC108015533	LOC108016158		LOC108008636
FBgn0034129	X_RaGOO_21246166_21253019_gypsy5	FBgn0030696	FBgn0039033		FBgn0052053	FBgn0033042	FBgn0033680	FBgn0191416	FBgn0191935	FBgn0185745	FBgn0268338	FBgn0269736	FBgn0192322	FBgn0188345		RLX-incomp-chim_Dsuz-L-B1417-Map1	DTX-incomp-chim_Dsuz_RS_1255	LOC108012942	LOC108011286	LOC108015620	LOC108016189		LOC108008641
FBgn0034132	X_RaGOO_21952241_21959516_gypsy	FBgn0030697	FBgn0039070		FBgn0052054	FBgn0033056	FBgn0033705	FBgn0191417	FBgn0191937	FBgn0185756	FBgn0268341	FBgn0269741	FBgn0192334	FBgn0188349		RLX-incomp-chim_Dsuz-L-B1880-Map1_reversed	DXX_Dsuz-B-R4927-Map4	LOC108012945	LOC108011290	LOC108015675	LOC108016205		LOC108008647
FBgn0034156	X_RaGOO_22030544_22031117_Idefix	FBgn0030706	FBgn0039071		FBgn0052107	FBgn0033063	FBgn0033706	FBgn0191420	FBgn0191943	FBgn0185760	FBgn0268346	FBgn0269834	FBgn0192419	FBgn0188355		RLX-incomp-chim_Dsuz-L-B281-Map1	DXX-MITE-chim_Dsuz_RS_3845	LOC108012965	LOC108011304	LOC108015730	LOC108016217		LOC108008649
FBgn0034175	X_RaGOO_2764097_2764326_accord2	FBgn0030707	FBgn0039094		FBgn0052115	FBgn0033067	FBgn0033763	FBgn0191428	FBgn0191957	FBgn0185772	FBgn0268347	FBgn0269845	FBgn0192436	FBgn0188372		RLX-incomp-chim_Dsuz-L-B47-Map2_reversed	Gypsy-1_DTa-LTR	LOC108012976	LOC108011320	LOC108015733	LOC108016223		LOC108008652
FBgn0034187	X_RaGOO_4858271_4858425_roo	FBgn0030721	FBgn0039104		FBgn0052185	FBgn0033072	FBgn0033794	FBgn0191435	FBgn0191993	FBgn0185801	FBgn0268382	FBgn0269919	FBgn0192485	FBgn0188375		RSX-incomp_Dsuz_RS_3572	Gypsy-13_DEu-LTR	LOC108013044	LOC108011335	LOC108015734	LOC108016234		LOC108008656
FBgn0034196	X_RaGOO_546336_546446_roo	FBgn0030722	FBgn0039131		FBgn0052218	FBgn0033074	FBgn0033798	FBgn0191456	FBgn0191999	FBgn0185804	FBgn0268385	FBgn0269955	FBgn0192501	FBgn0188388		RYX-incomp-chim_Dsuz-B-P88.31-Map4_reversed	Gypsy-15_DTa-I	LOC108013067	LOC108011343	LOC108015759	LOC108016246		LOC108008657
FBgn0034202	X_RaGOO_603814_607810_micropia	FBgn0030723	FBgn0039202		FBgn0052283	FBgn0033112	FBgn0033818	FBgn0191505	FBgn0192015	FBgn0185805	FBgn0268387	FBgn0269995	FBgn0192527	FBgn0188392		RYX-incomp-chim_Dsuz-L-B1690-Map1_reversed	Gypsy-16_DTa-LTR	LOC108013079	LOC108011352	LOC108015829	LOC108016257		LOC108008665
FBgn0034247	X_RaGOO_8120348_8120485_roo	FBgn0030725	FBgn0039203		FBgn0052302	FBgn0033141	FBgn0033819	FBgn0191545	FBgn0192093	FBgn0185806	FBgn0268393	FBgn0270046	FBgn0192532	FBgn0188404		RYX-incomp-chim_Dsuz-L-B2591-Map1	Gypsy-18_DTa-I	LOC108013090	LOC108011357	LOC108015838	LOC108016266		LOC108008666
FBgn0034251	X_RaGOO_8285149_8285275_roo	FBgn0030733	FBgn0039235		FBgn0052368	FBgn0033145	FBgn0033828	FBgn0191549	FBgn0192106	FBgn0185809	FBgn0268401	FBgn0270052	FBgn0192568	FBgn0188421		Transib-5_DAn	Gypsy-26_DYa-I	LOC108013096	LOC108011439	LOC108015856	LOC108016280		LOC108008667
FBgn0034263	X_RaGOO_85905_87610_HeT-A	FBgn0030743	FBgn0039246		FBgn0052476	FBgn0033149	FBgn0033834	FBgn0191559	FBgn0192141	FBgn0185822	FBgn0268405	FBgn0270089	FBgn0192578	FBgn0188436		contig_1694_1726_4982_ID=RLX-incomp_Dsuz_RS_1008#LTR/Gypsy	Gypsy-3_DBp-I	LOC108013114	LOC108011510	LOC108015864	LOC108016311		LOC108008668
FBgn0034274	X_RaGOO_9404922_9405036_roo	FBgn0030745	FBgn0039283		FBgn0052557	FBgn0033164	FBgn0033848	FBgn0191591	FBgn0192322	FBgn0185838	FBgn0268415	FBgn0270127	FBgn0192586	FBgn0188453		contig_1730_23640_29500_ID=RLX-incomp_Dsuz-L-B2900-Map1#LTR/Pao	Gypsy-3_DRh-I	LOC108013115	LOC108011534	LOC108015890	LOC108016343		LOC108008669
FBgn0034278	X_RaGOO_94830_95641_TAHRE	FBgn0030763	FBgn0039311		FBgn0052580	FBgn0033165	FBgn0033856	FBgn0191592	FBgn0192334	FBgn0185842	FBgn0268427	FBgn0270173	FBgn0192589	FBgn0188468		contig_2175_7135_8969_ID=RLX-incomp_Dsuz_RS_869_reversed#LTR/Gypsy	Gypsy-37_DAn-I	LOC108013127	LOC108011545	LOC108015907	LOC108016447		LOC108008677
FBgn0034289	Y_mapped_Scaffold_12_D1771_RaGOO_14046_15747_copia	FBgn0030764	FBgn0039331		FBgn0052702	FBgn0033167	FBgn0033860	FBgn0191594	FBgn0192386	FBgn0185845	FBgn0268432	FBgn0270184	FBgn0192592	FBgn0188493		contig_2314_8595_16495_ID=BEL-4_DBi-I#LTR/Pao	Gypsy-37_DWil-I	LOC108013146	LOC108011556	LOC108015961	LOC108016455		LOC108008686
FBgn0034296	Y_RaGOO_610459_616587_GATE	FBgn0030769	FBgn0039341		FBgn0053082	FBgn0033168	FBgn0033861	FBgn0191596	FBgn0192436	FBgn0185862	FBgn0268448	FBgn0270190	FBgn0192594	FBgn0188505		contig_2426_5307_6910_ID=DTX-incomp_Dsuz-B-R23-Map20#Unknown/Unknown	Gypsy-4_DBi-I	LOC108013165	LOC108011602	LOC108015967	LOC108016546		LOC108008689
FBgn0034317	Y_RaGOO_918514_925874_mdg1	FBgn0030770	FBgn0039373		FBgn0053158	FBgn0033174	FBgn0033862	FBgn0191598	FBgn0192450	FBgn0185863	FBgn0268456	FBgn0270223	FBgn0192600	FBgn0188520		contig_2440_6926_7704_ID=DTX-incomp_Dsuz-B-R8350-Map4#LINE/I-Jockey	Gypsy-4_DTa-I	LOC108013170	LOC108011609	LOC108015980	LOC108016559		LOC108008691
FBgn0034318		FBgn0030778	FBgn0039378		FBgn0053182	FBgn0033190	FBgn0033863	FBgn0191601	FBgn0192465	FBgn0185880	FBgn0268464	FBgn0270334	FBgn0192620	FBgn0188554		contig_2570_1_3084_ID=RLX-incomp_Dsuz_RS_642_reversed#LTR/Gypsy	Gypsy-42_DEl-I	LOC108013183	LOC108011612	LOC108015984	LOC108016599		LOC108008692
FBgn0034328		FBgn0030780	FBgn0039395		FBgn0053189	FBgn0033238	FBgn0033864	FBgn0191604	FBgn0192467	FBgn0185882	FBgn0268470	FBgn0270425	FBgn0192746	FBgn0188558		contig_3086_17108_23490_ID=RLX-incomp_Dsuz-L-B2540-Map1#LTR/Pao	Gypsy-5_DBi-I	LOC108013187	LOC108011642	LOC108016014	LOC108016671		LOC108008693
FBgn0034352		FBgn0030814	FBgn0039398		FBgn0053191	FBgn0033243	FBgn0033868	FBgn0191623	FBgn0192501	FBgn0185886	FBgn0268478	FBgn0270442	FBgn0192766	FBgn0188561		contig_3086_2048_6020_ID=Gypsy-13_DEu-LTR#LTR/Gypsy	Gypsy-7_DSim-LTR	LOC108013213	LOC108011643	LOC108016055	LOC108016682		LOC108008694
FBgn0034363		FBgn0030823	FBgn0039421		FBgn0053192	FBgn0033248	FBgn0033885	FBgn0191628	FBgn0192527	FBgn0185887	FBgn0268498	FBgn0270473	FBgn0192794	FBgn0188569		contig_3217_245711_251925_ID=RLX-incomp-chim_Dsuz_RS_62_reversed#LTR/Pao	Gypsy-9_DBi-LTR	LOC108013216	LOC108011663	LOC108016061	LOC108016751		LOC108008695
FBgn0034403		FBgn0030828	FBgn0039425		FBgn0053265	FBgn0033258	FBgn0033888	FBgn0191663	FBgn0192532	FBgn0185888	FBgn0268512	FBgn0270531	FBgn0192798	FBgn0188570		contig_3336_21503_23996_ID=Gypsy-9_DBp-I#LTR/Gypsy	Gypsy-9_DBp-I	LOC108013231	LOC108011689	LOC108016070	LOC108016786		LOC108008699
FBgn0034407		FBgn0030840	FBgn0039452		FBgn0053337	FBgn0033271	FBgn0033893	FBgn0191695	FBgn0192562	FBgn0185892	FBgn0268517	FBgn0270594	FBgn0192810	FBgn0188579		contig_3336_24371_26703_ID=RLX-incomp_Dsuz_RS_642_reversed#LTR/Gypsy	Gypsy11-I_Dpse	LOC108013233	LOC108011721	LOC108016081	LOC108016797		LOC108008700
FBgn0034411		FBgn0030846	FBgn0039490		FBgn0053346	FBgn0033278	FBgn0033926	FBgn0191734	FBgn0192568	FBgn0185904	FBgn0268539	FBgn0270761	FBgn0192814	FBgn0188586		contig_3490_27097_33022_ID=Gypsy-9_DBi-LTR#LTR/Gypsy	Gypsy21-I_Dpse	LOC108013363	LOC108011772	LOC108016104	LOC108016827		LOC108008703
FBgn0034416		FBgn0030859	FBgn0039498		FBgn0053462	FBgn0033279	FBgn0033952	FBgn0191736	FBgn0192578	FBgn0185905	FBgn0268567	FBgn0270778	FBgn0192821	FBgn0188598		contig_3896_21329_26604_ID=RLX-incomp-chim_Dsuz-L-B1466-Map1_reversed#LTR/Gypsy	Gypsy4-LTR_Dya	LOC108013368	LOC108011773	LOC108016114	LOC108016838		LOC108008708
FBgn0034423		FBgn0030886	FBgn0039510		FBgn0053468	FBgn0033280	FBgn0033953	FBgn0191741	FBgn0192594	FBgn0185919	FBgn0268571	FBgn0270792	FBgn0192822	FBgn0188600		contig_4194_16153_21945_ID=RLX-comp_Dsuz-L-B2941-Map1_reversed#LTR/Gypsy	Gypsy6-I_Dpse	LOC108013413	LOC108011804	LOC108016124	LOC108016911		LOC108008710
FBgn0034435		FBgn0030895	FBgn0039511		FBgn0053469	FBgn0033283	FBgn0033954	FBgn0191745	FBgn0192600	FBgn0185923	FBgn0268575	FBgn0270793	FBgn0192823	FBgn0188661		contig_4395_2910_3857_ID=DTX-incomp_Dsuz_RS_1594#DNA/TcMar-Tc1	Harbinger-1_DW	LOC108013445	LOC108011846	LOC108016134	LOC108017007		LOC108008711
FBgn0034463		FBgn0030897	FBgn0039518		FBgn0053510	FBgn0033285	FBgn0033955	FBgn0191768	FBgn0192620	FBgn0185929	FBgn0268581	FBgn0270919	FBgn0192843	FBgn0188668		contig_4406_2889_6613_ID=RLX-incomp_Dsuz-L-B2900-Map1#LTR/Pao	hAT-5_DBp	LOC108013477	LOC108011854	LOC108016189	LOC108017008		LOC108008712
FBgn0034464		FBgn0030898	FBgn0039520		FBgn0053511	FBgn0033286	FBgn0033963	FBgn0191785	FBgn0192625	FBgn0185937	FBgn0268591	FBgn0270921	FBgn0192844	FBgn0188695		contig_53_2435_4404_ID=RLX-incomp_Dsuz_RS_1221#LTR/Gypsy	Helitron-1_DEu	LOC108013507	LOC108011871	LOC108016198	LOC108017039		LOC108008713
FBgn0034467		FBgn0030904	FBgn0039521		FBgn0053532	FBgn0033287	FBgn0033969	FBgn0191807	FBgn0192678	FBgn0185957	FBgn0268628	copia	FBgn0192845	FBgn0188704		contig_5937_6488_7077_ID=RLX-incomp_Dsuz-B-R3285-Map9#Unknown/Unknown	Helitron-1_DK	LOC108013561	LOC108011875	LOC108016205	LOC108017040		LOC108008714
FBgn0034477		FBgn0030905	FBgn0039523		FBgn0053542	FBgn0033296	FBgn0033999	FBgn0191840	FBgn0192757	FBgn0185978	FBgn0268629	G-element	FBgn0192855	FBgn0188710		contig_875_1837_4152_ID=RLX-incomp_Dsuz-L-B2540-Map1#LTR/Pao	I-1_DK	LOC108013562	LOC108011887	LOC108016211	LOC108017085		LOC108008715
FBgn0034478		FBgn0030921	FBgn0039527		FBgn0053926	FBgn0033322	FBgn0034007	FBgn0191850	FBgn0192766	FBgn0185980	FBgn0268641	G6	FBgn0192872	FBgn0188741		NC_050699.1_RagTag_2273130_2275929_ID=CR1-11_DTa#LINE/CR1	I-4_DBi	LOC108013572	LOC108011890	LOC108016228	LOC108017098		LOC108008716
FBgn0034483		FBgn0030933	FBgn0039568		FBgn0054005	FBgn0033323	FBgn0034082	FBgn0191864	FBgn0192778	FBgn0185985	FBgn0268648	gypsy5	FBgn0192880	FBgn0188749		NC_050699.1_RagTag_2300532_2301089_ID=DTX-incomp-chim_Dsuz_RS_1255#DNA/CMC-Transib	Loa-1_DRh	LOC108013599	LOC108011917	LOC108016249	LOC108017112		LOC108008720
FBgn0034499		FBgn0030936	FBgn0039597		FBgn0054040	FBgn0033330	FBgn0034097	FBgn0191881	FBgn0192814	FBgn0185991	FBgn0268653	invader2	FBgn0192881	FBgn0188762		NC_050699.1_RagTag_2330474_2331405_ID=DTX-incomp_Dsuz-B-R29-Map20#DNA/PIF-Harbinger	Loa-1B_DT	LOC108013620	LOC108011949	LOC108016256	LOC108017115		LOC108008721
FBgn0034502		FBgn0030940	FBgn0039598		FBgn0058354	FBgn0033344	FBgn0034099	FBgn0191896	FBgn0192843	FBgn0185998	FBgn0268654	ZAM	FBgn0192882	FBgn0188826		NW_023496800.1_RagTag_146356_155671_ID=RLX-incomp_Dsuz-L-B3584-Map1#LTR/Gypsy	Mariner-12_DAn	LOC108013621	LOC108011969	LOC108016280	LOC108017225		LOC108008722
FBgn0034505		FBgn0030951	FBgn0039599		FBgn0064237	FBgn0033364	FBgn0034104	FBgn0191907	FBgn0192845	FBgn0186000	FBgn0268669	Scf_2R_RaGOO_1135562_1136876_baggins	FBgn0192886	FBgn0188857		NW_023496800.1_RagTag_14802271_14802574_ID=Jockey-3_DGri#LINE/I-Jockey	Outcast-2_DTa	LOC108013623	LOC108011978	LOC108016281	LOC108017242		LOC108008723
FBgn0034506		FBgn0030952	FBgn0039616		FBgn0066365	FBgn0033369	FBgn0034105	FBgn0191910	FBgn0192855	FBgn0186019	FBgn0268678	Scf_2R_RaGOO_1221772_1223340_Dm88	FBgn0193009	FBgn0188862		NW_023496800.1_RagTag_22462577_22462739_ID=Gypsy8-I_Dpse#LTR/Gypsy	RIX-comp_Dsuz_RS_1143	LOC108013631	LOC108011980	LOC108016287	LOC108017250		LOC108008724
FBgn0034513		FBgn0030954	FBgn0039622		FBgn0067905	FBgn0033371	FBgn0034121	FBgn0191917	FBgn0192872	FBgn0186021	FBgn0268700	Scf_2R_RaGOO_2526850_2528406_Tc1	FBgn0193046	FBgn0188883		NW_023496800.1_RagTag_25755630_25757219_ID=DTX-incomp_Dsuz-B-R23-Map20#Unknown/Unknown	RIX-comp_Dsuz_RS_1234	LOC108013633	LOC108011981	LOC108016356	LOC108017264		LOC108008729
FBgn0034532		FBgn0030961	FBgn0039651		FBgn0083990	FBgn0033442	FBgn0034122	FBgn0191918	FBgn0192883	FBgn0186025	FBgn0268734	Scf_2R_RaGOO_4049022_4054142_copia	FBgn0193058	FBgn0188886		NW_023496802.1_RagTag_91324_100372_ID=RLX-comp_Dsuz-L-B1952-Map1#LTR/Gypsy	RIX-comp_Dsuz_RS_687	LOC108013694	LOC108011983	LOC108016359	LOC108017324		LOC108008731
FBgn0034546		FBgn0030975	FBgn0039655		FBgn0085195	FBgn0033461	FBgn0034127	FBgn0191921	FBgn0192939	FBgn0186035	FBgn0268761	Scf_2R_RaGOO_4750004_4750351_INE-1	FBgn0193089	FBgn0188893		NW_023496803.1_RagTag_265410_267934_ID=RLX-incomp_Dsuz_RS_290#LTR/Gypsy	RIX-comp_Dsuz_RS_704_reversed	LOC108013712	LOC108012002	LOC108016363	LOC108017326		LOC108008734
FBgn0034554		FBgn0030976	FBgn0039685		FBgn0085227	FBgn0033498	FBgn0034129	FBgn0191931	FBgn0193009	FBgn0186036	FBgn0268781	TT00_mitochondrion_RaGOO_16995_22764_McClintock-int	FBgn0193090	FBgn0188897		NW_023496804.1_RagTag_292141_294699_ID=RLX-comp_Dsuz-L-B3141-Map1#LTR/Copia	RIX-comp_Dsuz-B-P311.116-Map5	LOC108013755	LOC108012012	LOC108016374	LOC108017336		LOC108008735
FBgn0034566		FBgn0030979	FBgn0039707		FBgn0085234	FBgn0033499	FBgn0034132	FBgn0191945	FBgn0193029	FBgn0186038	FBgn0268782		FBgn0193094	FBgn0188904		NW_023496804.1_RagTag_37799_39404_ID=RLX-incomp_Dsuz_RS_339#LTR/Gypsy	RIX-comp_Dsuz-B-R1096-Map20_reversed	LOC108013758	LOC108012016	LOC108016390	LOC108017469		LOC108008736
FBgn0034592		FBgn0030989	FBgn0039742		FBgn0085244	FBgn0033501	FBgn0034144	FBgn0191946	FBgn0193046	FBgn0186042	FBgn0268797		FBgn0193123	FBgn0188907		NW_023496807.1_RagTag_10110013_10110712_ID=DHX-incomp_Dsuz-B-P117.31-Map17_reversed#DNA/RC	RIX-comp_Dsuz-B-R2228-Map5	LOC108013759	LOC108012022	LOC108016431	LOC108017509		LOC108008740
FBgn0034595		FBgn0030997	FBgn0039754		FBgn0085256	FBgn0033520	FBgn0034152	FBgn0191989	FBgn0193058	FBgn0186051	FBgn0268801		FBgn0193142	FBgn0188948		NW_023496807.1_RagTag_6369843_6370547_ID=DHX-incomp-chim_Dsuz-L-B5146-Map1_reversed#DNA/RC	RIX-comp_Dsuz-B-R2765-Map6	LOC108013818	LOC108012028	LOC108016462	LOC108017538		LOC108008742
FBgn0034601		FBgn0031005	FBgn0039768		FBgn0085261	FBgn0033524	FBgn0034153	FBgn0191999	FBgn0193078	FBgn0186058	FBgn0268840		FBgn0193148	FBgn0188952		NW_023496807.1_RagTag_6371766_6371948_ID=RLX-incomp_Dsuz-L-B4382-Map1_reversed#LTR/Pao	RIX-comp_Dsuz-B-R3790-Map8_reversed	LOC108013819	LOC108012042	LOC108016575	LOC108017566		LOC108008744
FBgn0034612		FBgn0031026	FBgn0039782		FBgn0085265	FBgn0033542	FBgn0034154	FBgn0192016	FBgn0193081	FBgn0186068	FBgn0268847		FBgn0193187	FBgn0188963		NW_023496808.1_RagTag_3350640_3351263_ID=RLX-incomp_Dsuz_RS_394#LTR/Gypsy	RIX-comp_Dsuz-B-R780-Map20	LOC108013820	LOC108012052	LOC108016596	LOC108017567		LOC108008745
FBgn0034651		FBgn0031045	FBgn0039783		FBgn0085280	FBgn0033598	FBgn0034175	FBgn0192050	FBgn0193083	FBgn0186074	FBgn0268857		FBgn0193192	FBgn0188965		NW_023496808.1_RagTag_8177812_8178908_ID=DTX-incomp_Dsuz-B-R1080-Map3#DNA/PIF-Harbinger	RIX-comp-chim_Dsuz-L-B3485-Map1_reversed	LOC108013855	LOC108012087	LOC108016599	LOC108017749		LOC108008753
FBgn0034658		FBgn0031064	FBgn0039784		FBgn0085317	FBgn0033610	FBgn0034195	FBgn0192055	FBgn0193088	FBgn0186086	FBgn0268860		FBgn0193224	FBgn0189011		NW_023496808.1_RagTag_8181746_8183053_ID=DTX-incomp_Dsuz-B-R1082-Map7_reversed#Unknown/Unknown	RIX-incomp_Dsuz_RS_1155	LOC108013917	LOC108012095	LOC108016601	LOC108017750		LOC108008756
FBgn0034659		FBgn0031065	FBgn0039788		FBgn0085358	FBgn0033644	FBgn0034196	FBgn0192064	FBgn0193112	FBgn0186094	FBgn0268883		FBgn0193240	FBgn0189026		NW_023496809.1_RagTag_177085_180035_ID=RIX-incomp_Dsuz-B-P170.170-Map4#LINE/CR1	RIX-incomp_Dsuz_RS_1337	LOC108013918	LOC108012097	LOC108016622	LOC108017755		LOC108008767
FBgn0034671		FBgn0031082	FBgn0039792		FBgn0085362	FBgn0033680	FBgn0034205	FBgn0192072	FBgn0193113	FBgn0186099	FBgn0268896		FBgn0193282	FBgn0189038		NW_023496809.1_RagTag_180035_182323_ID=RLX-incomp_Dsuz-L-B2540-Map1#LTR/Pao	RIX-incomp_Dsuz_RS_2003	LOC108013940	LOC108012098	LOC108016630	LOC108017757		LOC108008768
FBgn0034684		FBgn0031085	FBgn0039796		FBgn0085424	FBgn0033687	FBgn0034251	FBgn0192073	FBgn0193133	FBgn0186101	FBgn0268897		FBgn0193287	FBgn0189057		NW_023496812.1_RagTag_11854590_11854722_ID=TART_DV#LINE/I-Jockey	RIX-incomp_Dsuz_RS_3971	LOC108013950	LOC108012106	LOC108016635	LOC108017766		LOC108008770
FBgn0034687		FBgn0031101	FBgn0039801		FBgn0085452	FBgn0033705	FBgn0034263	FBgn0192074	FBgn0193142	FBgn0186112	FBgn0268926		FBgn0193303	FBgn0189066		NW_023496812.1_RagTag_11854619_11854724_ID=Gypsy8-I_Dpse#LTR/Gypsy	RIX-incomp_Dsuz_RS_4169	LOC108013961	LOC108012134	LOC108016653	LOC108017819		LOC108008777
FBgn0034713		FBgn0031103	FBgn0039812		FBgn0085582	FBgn0033706	FBgn0034278	FBgn0192090	FBgn0193240	FBgn0186121	FBgn0268928		FBgn0193307	FBgn0189069		NW_023496812.1_RagTag_12494298_12494533_ID=TART_DV#LINE/I-Jockey	RIX-incomp_Dsuz_RS_4538	LOC108014013	LOC108012142	LOC108016676	LOC108017825		LOC108008778
FBgn0034721		FBgn0031108	FBgn0039881		FBgn0085734	FBgn0033720	FBgn0034317	FBgn0192153	FBgn0193253	FBgn0186135	FBgn0268929		FBgn0193311	FBgn0189073		NW_023496812.1_RagTag_12494665_12495330_ID=Jockey-3_DGri#LINE/I-Jockey	RIX-incomp_Dsuz_RS_484	LOC108014047	LOC108012151	LOC108016701	LOC108017827		LOC108008779
FBgn0034737		FBgn0031110	FBgn0040092		FBgn0086347	FBgn0033721	FBgn0034352	FBgn0192176	FBgn0193282	FBgn0186148	FBgn0268932		FBgn0193313	FBgn0189106		NW_023496812.1_RagTag_19317986_19318422_ID=DHX-incomp_Dsuz-B-R57-Map3#DNA/RC	RIX-incomp_Dsuz_RS_728	LOC108014073	LOC108012178	LOC108016742	LOC108017829		LOC108008783
FBgn0034739		FBgn0031127	FBgn0040093		FBgn0086365	FBgn0033730	FBgn0034363	FBgn0192177	FBgn0193303	FBgn0186156	FBgn0268980		FBgn0193316	FBgn0189109		NW_023496812.1_RagTag_22202126_22202252_ID=Jockey-3_DGri#LINE/I-Jockey	RIX-incomp_Dsuz-B-P176.116-Map3	LOC108014108	LOC108012187	LOC108016754	LOC108017841		LOC108008784
FBgn0034740		FBgn0031128	FBgn0040097		FBgn0086408	FBgn0033794	FBgn0034382	FBgn0192180	FBgn0193311	FBgn0186166	FBgn0268989		FBgn0193343	FBgn0189112		NW_023496816.1_RagTag_2845609_2845652_ID=TART_DV#LINE/I-Jockey	RIX-incomp_Dsuz-B-P221.169-Map4	LOC108014110	LOC108012188	LOC108016762	LOC108017892		LOC108008786
FBgn0034745		FBgn0031129	FBgn0040098		FBgn0086448	FBgn0033818	FBgn0034411	FBgn0192181	FBgn0193316	FBgn0186169	FBgn0269006		FBgn0193359	FBgn0189125		NW_023496819.1_RagTag_1005298_1006825_ID=RLX-incomp_Dsuz_RS_967#Unknown/Unknown	RIX-incomp_Dsuz-B-R1086-Map20_reversed	LOC108014111	LOC108012190	LOC108016791	LOC108017896		LOC108008788
FBgn0034761		FBgn0031130	FBgn0040099		FBgn0086608	FBgn0033819	FBgn0034415	FBgn0192208	FBgn0193343	FBgn0186179	FBgn0269008		FBgn0193379	FBgn0189130		NW_023496819.1_RagTag_1389832_1391239_ID=RLX-comp_Dsuz-L-B1952-Map1#LTR/Gypsy	RIX-incomp_Dsuz-B-R4357-Map3_reversed	LOC108014113	LOC108012198	LOC108016797	LOC108018044		LOC108008789
FBgn0034774		FBgn0031132	FBgn0040106		FBgn0087007	FBgn0033828	FBgn0034416	FBgn0192261	FBgn0193355	FBgn0186180	FBgn0269010		FBgn0193382	FBgn0189139		NW_023496824.1_RagTag_183403_186181_ID=RIX-incomp_Dsuz-B-R6908-Map8_reversed#LINE/I-Jockey	RIX-incomp_Dsuz-B-R6908-Map8_reversed	LOC108014129	LOC108012205	LOC108016826	LOC108018056		LOC108008793
FBgn0034776		FBgn0031134	FBgn0040107		FBgn0243514	FBgn0033834	FBgn0034417	FBgn0192364	FBgn0193359	FBgn0186181	FBgn0269011		FBgn0193426	FBgn0189160		NW_023496824.1_RagTag_202384_203156_ID=DTX-incomp_Dsuz-B-P269.144-Map14#DNA/PIF-Harbinger	RIX-incomp-chim_Dsuz_RS_765	LOC108014159	LOC108012270	LOC108016838	LOC108018091		LOC108008795
FBgn0034800		FBgn0031139	FBgn0040333		FBgn0250815	FBgn0033848	FBgn0034423	FBgn0192371	FBgn0193481	FBgn0186182	FBgn0269036		FBgn0193431	FBgn0189170		NW_023496832.1_RagTag_120355_131864_ID=RLX-incomp_Dsuz-L-B29-Map5#LTR/Pao	RIX-incomp-chim_Dsuz-B-R275-Map20	LOC108014161	LOC108012283	LOC108016867	LOC108018107		LOC108008799
FBgn0034816		FBgn0031142	FBgn0040341		FBgn0250835	FBgn0033860	FBgn0034435	FBgn0192385	FBgn0193482	FBgn0186196	FBgn0269043		FBgn0193433	FBgn0189197		NW_023496833.1_RagTag_397116_397374_ID=TART_DV#LINE/I-Jockey	RLX-comp_Dsuz-B-R1035-Map20_reversed	LOC108014167	LOC108012292	LOC108016899	LOC108018117		LOC108008800
FBgn0034820		FBgn0031146	FBgn0040376		FBgn0259140	FBgn0033861	FBgn0034440	FBgn0192397	FBgn0193496	FBgn0186201	FBgn0269049		FBgn0193439	FBgn0189236		NW_023496836.1_RagTag_401626_404628_ID=RLX-incomp_Dsuz-L-B3584-Map1#LTR/Gypsy	RLX-comp_Dsuz-B-R2438-Map20	LOC108014290	LOC108012300	LOC108016907	LOC108018136		LOC108008803
FBgn0034824		FBgn0031155	FBgn0040510		FBgn0259175	FBgn0033862	FBgn0034459	FBgn0192415	FBgn0193497	FBgn0186210	FBgn0269060		FBgn0193440	FBgn0189371		NW_023496837.1_RagTag_4276166_4276241_ID=Jockey-6_DK#LINE/I-Jockey	RLX-comp_Dsuz-L-B1520-Map1	LOC108014294	LOC108012307	LOC108016930	LOC108018167		LOC108008805
FBgn0034825		FBgn0031157	FBgn0040519		FBgn0259194	FBgn0033863	FBgn0034461	FBgn0192423	FBgn0193510	FBgn0186219	FBgn0269072		FBgn0193447	FBgn0189442		NW_023496841.1_RagTag_2193699_2193764_ID=hAT-1_DT#DNA/hAT-Pegasus	RLX-comp_Dsuz-L-B1720-Map1	LOC108014331	LOC108012308	LOC108016997	LOC108018199		LOC108008806
FBgn0034826		FBgn0031163	FBgn0040528		FBgn0259237	FBgn0033864	FBgn0034463	FBgn0192445	FBgn0193512	FBgn0186221	FBgn0269078		FBgn0193471	FBgn0189459		NW_023496841.1_RagTag_774933_774995_ID=DHX-incomp_Dsuz_RS_3491#DNA/RC	RLX-comp_Dsuz-L-B1952-Map1	LOC108014350	LOC108012312	LOC108017098	LOC108018215		LOC108008808
FBgn0034827		FBgn0031164	FBgn0040628		FBgn0259711	FBgn0033865	FBgn0034464	FBgn0192498	FBgn0193556	FBgn0186223	FBgn0269094		FBgn0193472	FBgn0189485		NW_023496841.1_RagTag_779176_779257_ID=R1-3_DEl#LINE/R1	RLX-comp_Dsuz-L-B2229-Map1	LOC108014394	LOC108012315	LOC108017115	LOC108018236		LOC108008810
FBgn0034829		FBgn0031168	FBgn0040679		FBgn0259741	FBgn0033867	FBgn0034467	FBgn0192518	FBgn0193579	FBgn0186230	FBgn0269114		FBgn0193478	FBgn0189487		NW_023496842.1_RagTag_1373989_1380849_ID=Gypsy-9_DBp-I#LTR/Gypsy	RLX-comp_Dsuz-L-B2869-Map1	LOC108014446	LOC108012333	LOC108017122	LOC108018239		LOC108008811
FBgn0034833		FBgn0031171	FBgn0040989		FBgn0259748	FBgn0033868	FBgn0034472	FBgn0192549	FBgn0193592	FBgn0186248	FBgn0269116		FBgn0193482	FBgn0189553		NW_023496842.1_RagTag_80683_82009_ID=DHX-incomp-chim_Dsuz-L-B5146-Map1_reversed#DNA/RC	RLX-comp_Dsuz-L-B2941-Map1_reversed	LOC108014486	LOC108012341	LOC108017131	LOC108018240		LOC108008813
FBgn0034837		FBgn0031201	FBgn0041102		FBgn0259896	FBgn0033888	FBgn0034474	FBgn0192556	FBgn0193598	FBgn0186249	FBgn0269138		FBgn0193496	FBgn0189564		NW_023496844.1_RagTag_647553_649557_ID=RLX-incomp_Dsuz_RS_1077#LTR/Gypsy	RLX-comp_Dsuz-L-B2990-Map1_reversed	LOC108014522	LOC108012385	LOC108017162	LOC108018244		LOC108008815
FBgn0034838		FBgn0031208	FBgn0042189		FBgn0259926	FBgn0033893	FBgn0034477	FBgn0192583	FBgn0193615	FBgn0186250	FBgn0269140		FBgn0193501	FBgn0189580		NW_023496845.1_RagTag_12610179_12610263_ID=RLX-incomp_Dsuz-B-R4945-Map3#LTR/Gypsy	RLX-comp_Dsuz-L-B3281-Map1	LOC108014533	LOC108012425	LOC108017175	LOC108018294		LOC108008816
FBgn0034839		FBgn0031214	FBgn0042207		FBgn0259964	FBgn0033952	FBgn0034478	FBgn0192594	FBgn0193625	FBgn0186271	FBgn0269142		FBgn0193512	FBgn0189583		NW_023496845.1_RagTag_4471073_4472505_ID=RXX-chim_Dsuz-L-B5032-Map1#Unknown/Unknown	RLX-comp_Dsuz-L-B3621-Map1	LOC108014555	LOC108012447	LOC108017200	LOC108018308		LOC108008818
FBgn0034840		FBgn0031232	FBgn0042627		FBgn0260000	FBgn0033953	FBgn0034483	FBgn0192596	FBgn0193640	FBgn0186301	FBgn0269189		FBgn0193556	FBgn0189605		NW_023496845.1_RagTag_8484930_8484999_ID=hAT-1_DT#DNA/hAT-Pegasus	RLX-comp_Dsuz-L-B3686-Map1	LOC108014593	LOC108012462	LOC108017239	LOC108018356		LOC108008820
FBgn0034841		FBgn0031235	FBgn0042710		FBgn0260437	FBgn0033954	FBgn0034502	FBgn0192600	FBgn0193663	FBgn0186306	FBgn0269223		FBgn0193579	FBgn0189608		NW_023496846.1_RagTag_25512_25644_ID=REP-2_DTa#Unknown	RLX-comp_Dsuz-L-B3738-Map1	LOC108014661	LOC108012469	LOC108017248	LOC108018360		LOC108008821
FBgn0034842		FBgn0031239	FBgn0043530		FBgn0260746	FBgn0033955	FBgn0034505	FBgn0192660	FBgn0193672	FBgn0186308	FBgn0269233		FBgn0193592	FBgn0189615		NW_023496848.1_RagTag_172817_174960_ID=Gypsy-31_DEl-I#LTR/Gypsy	RLX-comp_Dsuz-L-B3877-Map1_reversed	LOC108014669	LOC108012483	LOC108017313	LOC108018376		LOC108008823
FBgn0034844		FBgn0031240	FBgn0043532		FBgn0260933	FBgn0033963	FBgn0034506	FBgn0192665	FBgn0193680	FBgn0186332	FBgn0269236		FBgn0193593	FBgn0189620		NW_023496849.1_RagTag_63778_69236_ID=Gypsy-5_DBi-I#LTR/Gypsy	RLX-comp_Dsuz-L-B4075-Map1	LOC108014676	LOC108012495	LOC108017390	LOC108018457		LOC108008825
FBgn0034846		FBgn0031251	FBgn0043533		FBgn0261015	FBgn0033969	FBgn0034513	FBgn0192666	FBgn0193712	FBgn0186348	FBgn0269270		FBgn0193598	FBgn0189621		NW_023496850.1_RagTag_127027_131760_ID=Gypsy-9_DBp-I#LTR/Gypsy	RLX-comp_Dsuz-L-B5080-Map1_reversed	LOC108014680	LOC108012503	LOC108017428	LOC108018474		LOC108008826
FBgn0034850		FBgn0031257	FBgn0043539		FBgn0261113	FBgn0034007	FBgn0034521	FBgn0192674	FBgn0193719	FBgn0186350	FBgn0269295		FBgn0193614	FBgn0189623		NW_023496850.1_RagTag_223568_223762_ID=RLX-incomp_Dsuz_RS_3255#Unknown/Unknown	RLX-comp_Dsuz-L-B65-Map2_reversed	LOC108014686	LOC108012530	LOC108017474	LOC108018486		LOC108008828
FBgn0034863		FBgn0031273	FBgn0043791		FBgn0261243	FBgn0034012	FBgn0034546	FBgn0192683	FBgn0193768	FBgn0186385	FBgn0269296		FBgn0193615	FBgn0189642		NW_023496852.1_RagTag_117146_117749_ID=DTX-incomp_Dsuz-B-R29-Map20#DNA/PIF-Harbinger	RLX-comp_Dsuz-L-B984-Map1_reversed	LOC108014733	LOC108012533	LOC108017627	LOC108018516		LOC108008829
FBgn0034898		FBgn0031275	FBgn0043792		FBgn0261363	FBgn0034082	FBgn0034554	FBgn0192703	FBgn0193801	FBgn0186400	FBgn0269317		FBgn0193625	FBgn0189650		NW_023496852.1_RagTag_117772_118004_ID=DTX-incomp_Dsuz-B-P269.144-Map14#DNA/PIF-Harbinger	RLX-comp-chim_Dsuz-L-B3069-Map1_reversed	LOC108014820	LOC108012538	LOC108017717	LOC108018628		LOC108008835
FBgn0034937		FBgn0031276	FBgn0043825		FBgn0261429	FBgn0034097	FBgn0034560	FBgn0192719	FBgn0193802	FBgn0186402	FBgn0269323		FBgn0193640	FBgn0189660		NW_023496852.1_RagTag_130205_130562_ID=RLX-incomp_Dsuz_RS_3255#Unknown/Unknown	RLX-comp-chim_Dsuz-L-B591-Map1	LOC108014841	LOC108012547	LOC108017742	LOC108018643		LOC108008839
FBgn0034957		FBgn0031279	FBgn0044810		FBgn0261575	FBgn0034099	FBgn0034563	FBgn0192753	FBgn0193870	FBgn0186404	FBgn0269328		FBgn0193642	FBgn0189667		NW_023496852.1_RagTag_136266_136644_ID=Gypsy-12_DEu-LTR#LTR/Gypsy	RLX-incomp_Dsuz_RS_1008	LOC108014842	LOC108012562	LOC108017750	LOC108018655		LOC108008842
FBgn0034973		FBgn0031292	FBgn0045770		FBgn0261584	FBgn0034104	FBgn0034566	FBgn0192759	FBgn0193872	FBgn0186407	FBgn0269361		FBgn0193643	FBgn0189702		NW_023496852.1_RagTag_136742_139620_ID=RIX-comp_Dsuz-B-R1096-Map20_reversed#LINE/CR1	RLX-incomp_Dsuz_RS_1019_reversed	LOC108014860	LOC108012563	LOC108017751	LOC108018658		LOC108008847
FBgn0034998		FBgn0031295	FBgn0045980		FBgn0261628	FBgn0034105	FBgn0034592	FBgn0192772	FBgn0193877	FBgn0186413	FBgn0269363		FBgn0193646	FBgn0189710		NW_023496852.1_RagTag_140207_140418_ID=Gypsy19-LTR_Dya#LTR/Gypsy	RLX-incomp_Dsuz_RS_1032	LOC108014928	LOC108012567	LOC108017758	LOC108018737		LOC108008848
FBgn0035003		FBgn0031296	FBgn0046294		FBgn0261681	FBgn0034117	FBgn0034595	FBgn0192791	FBgn0193881	FBgn0186414	FBgn0269368		FBgn0193655	FBgn0189724		NW_023496852.1_RagTag_141295_142378_ID=DTX-incomp_Dsuz-B-P143.49-Map11#DNA/PIF-Harbinger	RLX-incomp_Dsuz_RS_1077	LOC108014945	LOC108012575	LOC108017762	LOC108018743		LOC108008850
FBgn0035005		FBgn0031301	FBgn0046297		FBgn0261682	FBgn0034121	FBgn0034601	FBgn0192805	FBgn0193911	FBgn0186423	FBgn0269375		FBgn0193660	FBgn0189745		NW_023496852.1_RagTag_142471_143350_ID=RLX-incomp_Dsuz_RS_421_reversed#LTR/Copia	RLX-incomp_Dsuz_RS_1090	LOC108014949	LOC108012581	LOC108017775	LOC108018839		LOC108008851
FBgn0035006		FBgn0031302	FBgn0046332		FBgn0261930	FBgn0034127	FBgn0034651	FBgn0192810	FBgn0193935	FBgn0186429	FBgn0269381		FBgn0193663	FBgn0189818		NW_023496853.1_RagTag_155470_158919_ID=RLX-incomp_Dsuz-L-B2540-Map1#LTR/Pao	RLX-incomp_Dsuz_RS_110_reversed	LOC108014970	LOC108012591	LOC108017800	LOC108018953		LOC108008855
FBgn0035007		FBgn0031323	FBgn0046873		FBgn0261989	FBgn0034129	FBgn0034658	FBgn0192814	FBgn0193955	FBgn0186430	FBgn0269388		FBgn0193667	FBgn0189820		NW_023496853.1_RagTag_158917_160324_ID=RYX-incomp-chim_Dsuz-L-B2591-Map1#LTR/Pao	RLX-incomp_Dsuz_RS_1137_reversed	LOC108015013	LOC108012597	LOC108017804	LOC108018956		LOC108008858
FBgn0035008		FBgn0031324	FBgn0047334		FBgn0262003	FBgn0034132	FBgn0034671	FBgn0192823	FBgn0193958	FBgn0186431	FBgn0269403		FBgn0193672	FBgn0189864		NW_023496853.1_RagTag_160322_161510_ID=RLX-incomp_Dsuz-L-B2540-Map1#LTR/Pao	RLX-incomp_Dsuz_RS_1207_reversed	LOC108015026	LOC108012600	LOC108017821	LOC108018962		LOC108008860
FBgn0035009		FBgn0031332	FBgn0047351		FBgn0262007	FBgn0034144	FBgn0034684	FBgn0192844	FBgn0193995	FBgn0186432	FBgn0269408		FBgn0193676	FBgn0189879		NW_023496853.1_RagTag_238765_239339_ID=RLX-incomp-chim_Dsuz-B-P254.8-Map3#LTR/Pao	RLX-incomp_Dsuz_RS_1221	LOC108015036	LOC108012610	LOC108017824	LOC108018969		LOC108008862
FBgn0035014		FBgn0031333	FBgn0050008		FBgn0262028	FBgn0034152	FBgn0034713	FBgn0192845	FBgn0194062	FBgn0186433	FBgn0269437		FBgn0193680	FBgn0189892		NW_023496853.1_RagTag_241090_246340_ID=RLX-comp_Dsuz-B-R2438-Map20#LTR/Gypsy	RLX-incomp_Dsuz_RS_1224	LOC108015062	LOC108012613	LOC108017825	LOC108018982		LOC108008866
FBgn0035034		FBgn0031335	FBgn0050039		FBgn0262142	FBgn0034153	FBgn0034721	FBgn0192872	FBgn0194113	FBgn0186439	FBgn0269466		FBgn0193712	FBgn0189917		NW_023496853.1_RagTag_7759_8579_ID=DHX-incomp_Dsuz_RS_373#DNA/RC	RLX-incomp_Dsuz_RS_1245	LOC108015064	LOC108012623	LOC108017827	LOC108019115		LOC108008867
FBgn0035047		FBgn0031337	FBgn0050091		FBgn0262146	FBgn0034154	FBgn0034737	FBgn0192906	FBgn0194123	FBgn0186468	FBgn0269469		FBgn0193719	FBgn0189923		NW_023496856.1_RagTag_148804_150128_ID=RLX-incomp_Dsuz_RS_1094#LTR/Gypsy	RLX-incomp_Dsuz_RS_1278	LOC108015073	LOC108012627	LOC108017897	LOC108019126		LOC108008871
FBgn0035069		FBgn0031343	FBgn0050110		FBgn0262357	FBgn0034157	FBgn0034739	FBgn0192935	FBgn0194124	FBgn0186484	FBgn0269482		FBgn0193768	FBgn0189927		NW_023496859.1_RagTag_100377_102482_ID=RLX-incomp_Dsuz_RS_73_reversed#LTR/Gypsy	RLX-incomp_Dsuz_RS_1352	LOC108015078	LOC108012638	LOC108017903	LOC108019145		LOC108008874
FBgn0035078		FBgn0031345	FBgn0050154		FBgn0262366	FBgn0034175	FBgn0034740	FBgn0192968	FBgn0194126	FBgn0186489	FBgn0269489		FBgn0193789	FBgn0189937		NW_023496859.1_RagTag_115303_116838_ID=RLX-incomp_Dsuz_RS_93#LTR/Gypsy	RLX-incomp_Dsuz_RS_1512	LOC108015123	LOC108012639	LOC108017943	LOC108019148		LOC108008877
FBgn0035097		FBgn0031347	FBgn0050350		FBgn0262524	FBgn0034195	FBgn0034741	FBgn0192979	FBgn0194130	FBgn0186493	FBgn0269491		FBgn0193809	FBgn0189971		NW_023496859.1_RagTag_94871_95676_ID=RLX-incomp_Dsuz-B-R2655-Map4#LTR/Gypsy	RLX-incomp_Dsuz_RS_1519	LOC108015125	LOC108012649	LOC108017954	LOC108019150		LOC108008881
FBgn0035124		FBgn0031359	FBgn0050362		FBgn0262531	FBgn0034196	FBgn0034745	FBgn0192999	FBgn0194131	FBgn0186497	FBgn0269519		FBgn0193819	FBgn0189973		NW_023496860.1_RagTag_1575753_1582092_ID=RLX-incomp_Dsuz-L-B2540-Map1#LTR/Pao	RLX-incomp_Dsuz_RS_1568_reversed	LOC108015219	LOC108012658	LOC108017961	LOC108019170		LOC108008882
FBgn0035138		FBgn0031364	FBgn0050376		FBgn0262541	FBgn0034205	FBgn0034774	FBgn0193013	FBgn0194132	FBgn0186518	FBgn0269524		FBgn0193877	FBgn0190026		NW_023496860.1_RagTag_1654115_1655909_ID=Gypsy-9_DBp-I#LTR/Gypsy	RLX-incomp_Dsuz_RS_1771	LOC108015223	LOC108012659	LOC108017980	LOC108019195		LOC108008884
FBgn0035139		FBgn0031367	FBgn0050378		FBgn0262580	FBgn0034218	FBgn0034776	FBgn0193031	FBgn0194133	FBgn0186519	FBgn0269526		FBgn0193879	FBgn0190030		NW_023496860.1_RagTag_2583352_2584061_ID=DTX-incomp_Dsuz-B-R29-Map20#DNA/PIF-Harbinger	RLX-incomp_Dsuz_RS_1858	LOC108015231	LOC108012661	LOC108017990	LOC108019317		LOC108008888
FBgn0035143		FBgn0031372	FBgn0050395		FBgn0262620	FBgn0034229	FBgn0034800	FBgn0193044	FBgn0194134	FBgn0186541	FBgn0269533		FBgn0193881	FBgn0190039		NW_023496860.1_RagTag_2834203_2838743_ID=RLX-incomp_Dsuz_RS_421_reversed#LTR/Copia	RLX-incomp_Dsuz_RS_196	LOC108015280	LOC108012674	LOC108018046	LOC108019319		LOC108008895
FBgn0035151		FBgn0031375	FBgn0050398		FBgn0262656	FBgn0034263	FBgn0034816	FBgn0193047	FBgn0194143	FBgn0186547	FBgn0269562		FBgn0193911	FBgn0190046		NW_023496860.1_RagTag_769281_773896_ID=RLX-incomp_Dsuz_RS_642_reversed#LTR/Gypsy	RLX-incomp_Dsuz_RS_1968	LOC108015347	LOC108012676	LOC108018058	LOC108019336		LOC108008899
FBgn0035161		FBgn0031388	FBgn0050412		FBgn0262716	FBgn0034274	FBgn0034820	FBgn0193093	FBgn0194149	FBgn0186560	FBgn0269572		FBgn0193912	FBgn0190047		NW_023496860.1_RagTag_776321_782234_ID=Gypsy-9_DBp-I#LTR/Gypsy	RLX-incomp_Dsuz_RS_2148	LOC108015352	LOC108012678	LOC108018097	LOC108019371		LOC108008901
FBgn0035168		FBgn0031393	FBgn0050416		FBgn0262717	FBgn0034276	FBgn0034824	FBgn0193102	FBgn0194184	FBgn0186566	FBgn0269574		FBgn0193916	FBgn0190097		NW_023496860.1_RagTag_799526_799648_ID=RLX-incomp_Dsuz-B-R3701-Map4#LTR/Gypsy	RLX-incomp_Dsuz_RS_224_reversed	LOC108015391	LOC108012680	LOC108018130	LOC108019388		LOC108008902
FBgn0035216		FBgn0031407	FBgn0050419		FBgn0262816	FBgn0034278	FBgn0034826	FBgn0193108	FBgn0194190	FBgn0186567	FBgn0269608		FBgn0193920	FBgn0190147		NW_023496860.1_RagTag_915574_915784_ID=RIX-incomp-chim_Dsuz_RS_765#LTR/Gypsy	RLX-incomp_Dsuz_RS_2653	LOC108015430	LOC108012690	LOC108018167	LOC108019472		LOC108008904
FBgn0035217		FBgn0031409	FBgn0050430		FBgn0262838	FBgn0034281	FBgn0034827	FBgn0193116	FBgn0194215	FBgn0186568	FBgn0269617		FBgn0193937	FBgn0190177		NW_023496866.1_RagTag_124860_127546_ID=Harbinger-1_DRh#DNA/PIF-Harbinger	RLX-incomp_Dsuz_RS_277	LOC108015431	LOC108012691	LOC108018168	LOC108019547		LOC108008905
FBgn0035218		FBgn0031410	FBgn0050438		FBgn0262843	FBgn0034321	FBgn0034829	FBgn0193187	FBgn0194258	FBgn0186569	FBgn0269628		FBgn0193955	FBgn0190194		NW_023496872.1_RagTag_109487_111816_ID=RLX-incomp_Dsuz_RS_1207_reversed#LTR/Copia	RLX-incomp_Dsuz_RS_2781	LOC108015434	LOC108012695	LOC108018199	LOC108019581		LOC108008906
FBgn0035262		FBgn0031414	FBgn0050485		FBgn0262881	FBgn0034323	FBgn0034833	FBgn0193189	FBgn0194288	FBgn0186577	FBgn0269645		FBgn0193971	FBgn0190198		NW_023496873.1_RagTag_98288_115356_ID=RYX-incomp-chim_Dsuz-B-P88.31-Map4_reversed#LTR/Gypsy	RLX-incomp_Dsuz_RS_3087	LOC108015507	LOC108012705	LOC108018215	LOC108019582		LOC108008909
FBgn0035263		FBgn0031423	FBgn0050486		FBgn0262945	FBgn0034352	FBgn0034835	FBgn0193192	FBgn0194352	FBgn0186588	FBgn0269646		FBgn0193981	FBgn0190243		NW_023496875.1_RagTag_1328381_1333927_ID=DHX-incomp_Dsuz-B-R6072-Map4#DNA/RC	RLX-incomp_Dsuz_RS_3253	LOC108015550	LOC108012712	LOC108018220	LOC108019583		LOC108008912
FBgn0035273		FBgn0031424	FBgn0050487		FBgn0262951	FBgn0034363	FBgn0034837	FBgn0193196	FBgn0194360	FBgn0186593	FBgn0269653		FBgn0193982	FBgn0190249		NW_023496875.1_RagTag_1475035_1481468_ID=RLX-incomp_Dsuz-L-B2540-Map1#LTR/Pao	RLX-incomp_Dsuz_RS_3255	LOC108015572	LOC108012714	LOC108018226	LOC108019584		LOC108008914
FBgn0035282		FBgn0031430	FBgn0050488		FBgn0262975	FBgn0034364	FBgn0034838	FBgn0193225	FBgn0194366	FBgn0186602	FBgn0269662		FBgn0194006	FBgn0190251		NW_023496875.1_RagTag_1509815_1511078_ID=RLX-incomp_Dsuz_RS_73_reversed#LTR/Gypsy	RLX-incomp_Dsuz_RS_328	LOC108015574	LOC108012721	LOC108018244	LOC108019585		LOC108008919
FBgn0035299		FBgn0031431	FBgn0051007		FBgn0262985	FBgn0034411	FBgn0034839	FBgn0193242	FBgn0194405	FBgn0186606	FBgn0269681		FBgn0194020	FBgn0190256		NW_023496879.1_RagTag_212123_214195_ID=RLX-incomp_Dsuz_RS_328#LTR/Gypsy	RLX-incomp_Dsuz_RS_339	LOC108015618	LOC108012722	LOC108018270	LOC108019586		LOC108008921
FBgn0035316		FBgn0031432	FBgn0051010		FBgn0263080	FBgn0034415	FBgn0034840	FBgn0193256	FBgn0194407	FBgn0186616	FBgn0269687		FBgn0194021	FBgn0190261		NW_023496883.1_RagTag_406433_412626_ID=RLX-incomp_Dsuz-L-B2540-Map1#LTR/Pao	RLX-incomp_Dsuz_RS_391_reversed	LOC108015628	LOC108012723	LOC108018280	LOC108019587		LOC108008923
FBgn0035380		FBgn0031436	FBgn0051014		FBgn0263232	FBgn0034416	FBgn0034841	FBgn0193258	FBgn0194437	FBgn0186623	FBgn0269735		FBgn0194062	FBgn0190296		NW_023496897.1_RagTag_28614_31861_ID=RLX-incomp_Dsuz_RS_421_reversed#LTR/Copia	RLX-incomp_Dsuz_RS_418	LOC108015658	LOC108012724	LOC108018299	LOC108019588		LOC108008933
FBgn0035384		FBgn0031440	FBgn0051016		FBgn0263234	FBgn0034423	FBgn0034842	FBgn0193273	FBgn0194455	FBgn0186626	FBgn0269736		FBgn0194126	FBgn0190303		NW_023496907.1_RagTag_25434_32263_ID=Gypsy-9_DBp-I#LTR/Gypsy	RLX-incomp_Dsuz_RS_421_reversed	LOC108015728	LOC108012729	LOC108018312	LOC108019595		LOC108008942
FBgn0035426		FBgn0031442	FBgn0051017		FBgn0263235	FBgn0034435	FBgn0034844	FBgn0193276	FBgn0194489	FBgn0186627	FBgn0269743		FBgn0194127	FBgn0190318		NW_023496909.1_RagTag_2322_2668_ID=TART_DV#LINE/I-Jockey	RLX-incomp_Dsuz_RS_423_reversed	LOC108015774	LOC108012741	LOC108018319	LOC108019618		LOC108008947
FBgn0035430		FBgn0031443	FBgn0051021		FBgn0263342	FBgn0034456	FBgn0034846	FBgn0193277	FBgn0194519	FBgn0186628	FBgn0269786		FBgn0194128	FBgn0190323		NW_023496915.1_RagTag_1702882_1704647_ID=RLX-incomp_Dsuz_RS_1221#LTR/Gypsy	RLX-incomp_Dsuz_RS_4349	LOC108015797	LOC108012754	LOC108018336	LOC108019640		LOC108008948
FBgn0035455		FBgn0031444	FBgn0051025		FBgn0263343	FBgn0034459	FBgn0034850	FBgn0193290	FBgn0194536	FBgn0186630	FBgn0269795		FBgn0194129	FBgn0190324		NW_023496915.1_RagTag_1860099_1860976_ID=DTX-incomp_Dsuz-B-P269.144-Map14#DNA/PIF-Harbinger	RLX-incomp_Dsuz_RS_437_reversed	LOC108015798	LOC108012760	LOC108018356	LOC108019642		LOC108008949
FBgn0035491		FBgn0031451	FBgn0051029		FBgn0263415	FBgn0034461	FBgn0034863	FBgn0193295	FBgn0194550	FBgn0186644	FBgn0269804		FBgn0194131	FBgn0190330		NW_023496920.1_RagTag_31127_35571_ID=RLX-incomp_Dsuz-L-B3411-Map1#LTR/Gypsy	RLX-incomp_Dsuz_RS_459	LOC108015815	LOC108012764	LOC108018357	LOC108019644		LOC108008952
FBgn0035568		FBgn0031460	FBgn0051091		FBgn0263445	FBgn0034463	FBgn0034865	FBgn0193297	FBgn0194608	FBgn0186645	FBgn0269810		FBgn0194132	FBgn0190338		NW_023496921.1_RagTag_237467_237656_ID=TART_DV#LINE/I-Jockey	RLX-incomp_Dsuz_RS_544	LOC108015816	LOC108012778	LOC108018376	LOC108019646		LOC108008956
FBgn0035581		FBgn0031462	FBgn0051099		FBgn0263504	FBgn0034464	FBgn0034866	FBgn0193300	FBgn0194721	FBgn0186655	FBgn0269816		FBgn0194133	FBgn0190360		NW_023496921.1_RagTag_655540_657160_ID=RLX-incomp_Dsuz_RS_73_reversed#LTR/Gypsy	RLX-incomp_Dsuz_RS_548	LOC108015852	LOC108012787	LOC108018378	LOC108019648		LOC108008962
FBgn0035584		FBgn0031463	FBgn0051105		FBgn0263607	FBgn0034467	FBgn0034867	FBgn0193301	FBgn0194766	FBgn0186658	FBgn0269827		FBgn0194134	FBgn0190361		NW_023496928.1_RagTag_66303_68299_ID=DTX-incomp_Dsuz-B-R2640-Map20#LTR/Gypsy	RLX-incomp_Dsuz_RS_550	LOC108015853	LOC108012822	LOC108018396	LOC108019660		LOC108008968
FBgn0035585		FBgn0031468	FBgn0051115		FBgn0263660	FBgn0034472	FBgn0034870	FBgn0193306	FBgn0194791	FBgn0186687	FBgn0269828		FBgn0194143	FBgn0190362		NW_023496929.1_RagTag_35827_36020_ID=DMX-incomp_Dsuz-B-R10856-Map3_reversed#DNA/Maverick	RLX-incomp_Dsuz_RS_605_reversed	LOC108015887	LOC108012859	LOC108018402	LOC108019664		LOC108008969
FBgn0035608		FBgn0031472	FBgn0051128		FBgn0263747	FBgn0034474	FBgn0034882	FBgn0193325	FBgn0194809	FBgn0186688	FBgn0269905		FBgn0194149	FBgn0190364		NW_023496929.1_RagTag_36022_36321_ID=Jockey-3_DGri#LINE/I-Jockey	RLX-incomp_Dsuz_RS_631	LOC108015891	LOC108012880	LOC108018411	LOC108019667		LOC108008973
FBgn0035623		FBgn0031476	FBgn0051157		FBgn0263847	FBgn0034475	FBgn0034898	FBgn0193343	FBgn0194817	FBgn0186705	FBgn0269919		FBgn0194150	FBgn0190367		NW_023496933.1_RagTag_6957_13631_ID=RLX-incomp_Dsuz-L-B2540-Map1#LTR/Pao	RLX-incomp_Dsuz_RS_642_reversed	LOC108015900	LOC108012886	LOC108018412	LOC108019672		LOC108008974
FBgn0035638		FBgn0031501	FBgn0051161		FBgn0264295	FBgn0034476	FBgn0034904	FBgn0193346	FBgn0194823	FBgn0186706	FBgn0269933		FBgn0194184	FBgn0190379		NW_023496935.1_RagTag_1075839_1127311_ID=DHX-incomp_Dsuz-L-B5261-Map1#DNA/RC	RLX-incomp_Dsuz_RS_670_reversed	LOC108015903	LOC108012909	LOC108018464	LOC108019675		LOC108009009
FBgn0035657		FBgn0031504	FBgn0051183		FBgn0264341	FBgn0034477	FBgn0034907	FBgn0193350	FBgn0194847	FBgn0186707	FBgn0269948		FBgn0194216	FBgn0190384		NW_023496954.1_RagTag_1026478_1029012_ID=RLX-incomp_Dsuz_RS_423_reversed#LTR/Gypsy	RLX-incomp_Dsuz_RS_722	LOC108015919	LOC108012928	LOC108018474	LOC108019690		LOC108009024
FBgn0035693		FBgn0031505	FBgn0051204		FBgn0264470	FBgn0034478	FBgn0034937	FBgn0193355	FBgn0194866	FBgn0186716	FBgn0269950		FBgn0194234	FBgn0190389		NW_023496954.1_RagTag_1202383_1203943_ID=DTX-incomp_Dsuz-B-R23-Map20#Unknown/Unknown	RLX-incomp_Dsuz_RS_814_reversed	LOC108015958	LOC108012938	LOC108018486	LOC108019748		LOC108009039
FBgn0035709		FBgn0031513	FBgn0051206		FBgn0264541	FBgn0034483	FBgn0034942	FBgn0193376	FBgn0194881	FBgn0186725	FBgn0269971		FBgn0194245	FBgn0190395		NW_023496954.1_RagTag_1445887_1449210_ID=RLX-comp-chim_Dsuz-B-P149.83-Map10#LTR/Pao	RLX-incomp_Dsuz_RS_911	LOC108015965	LOC108012941	LOC108018504	LOC108019815		LOC108009041
FBgn0035724		FBgn0031526	FBgn0051226		FBgn0264984	FBgn0034487	FBgn0034957	FBgn0193396	FBgn0194898	FBgn0186751	FBgn0269975		FBgn0194246	FBgn0190397		NW_023496954.1_RagTag_1845926_1847572_ID=RIX-incomp_Dsuz_RS_728#Unknown/Unknown	RLX-incomp_Dsuz_RS_93	LOC108015979	LOC108012942	LOC108018516	LOC108019834		LOC108009043
FBgn0035727		FBgn0031528	FBgn0051281		FBgn0264987	FBgn0034505	FBgn0034973	FBgn0193397	FBgn0194916	FBgn0186754	FBgn0269976		FBgn0194247	FBgn0190414		NW_023496954.1_RagTag_1849396_1851092_ID=DTX-incomp_Dsuz-B-R8350-Map4#LINE/I-Jockey	RLX-incomp_Dsuz_RS_969_reversed	LOC108015985	LOC108012945	LOC108018520	LOC108019847		LOC108009044
FBgn0035730		FBgn0031531	FBgn0051326		FBgn0264994	FBgn0034506	FBgn0034998	FBgn0193398	FBgn0194920	FBgn0186771	FBgn0270013		FBgn0194269	FBgn0190418		NW_023496954.1_RagTag_891614_893355_ID=RYX-incomp-chim_Dsuz-B-P88.31-Map4_reversed#LTR/Gypsy	RLX-incomp_Dsuz-B-P179.31-Map7_reversed	LOC108015986	LOC108012965	LOC108018524	LOC108019852		LOC108009045
FBgn0035782		FBgn0031545	FBgn0051371		FBgn0264997	FBgn0034514	FBgn0035003	FBgn0193415	FBgn0194921	FBgn0186783	FBgn0270036		FBgn0194275	FBgn0190426		NW_023496957.1_RagTag_1_5336_ID=RLX-comp_Dsuz-L-B3281-Map1#LTR/Gypsy	RLX-incomp_Dsuz-B-P313.31-Map3	LOC108016023	LOC108012967	LOC108018533	LOC108019863		LOC108009046
FBgn0035799		FBgn0031546	FBgn0051407		FBgn0265042	FBgn0034515	FBgn0035005	FBgn0193439	FBgn0194923	FBgn0186788	FBgn0270052		FBgn0194288	FBgn0190432		NW_023496962.1_RagTag_8525_10905_ID=Gypsy21-I_Dpse#LTR/Gypsy	RLX-incomp_Dsuz-B-P393.31-Map5_reversed	LOC108016028	LOC108012976	LOC108018547	LOC108019895		LOC108009047
FBgn0035800		FBgn0031550	FBgn0051413		FBgn0265059	FBgn0034521	FBgn0035007	FBgn0193447	FBgn0194973	FBgn0186815	FBgn0270060		FBgn0194320	FBgn0190440		NW_023496964.1_RagTag_485292_491664_ID=RLX-incomp_Dsuz-L-B2540-Map1#LTR/Pao	RLX-incomp_Dsuz-B-P426.24-Map3	LOC108016049	LOC108013028	LOC108018575	LOC108019924		LOC108009053
FBgn0035806		FBgn0031554	FBgn0051418		FBgn0265081	FBgn0034532	FBgn0035008	FBgn0193463	FBgn0195032	FBgn0186816	FBgn0270075		FBgn0194352	FBgn0190461		NW_023496964.1_RagTag_514964_519924_ID=RLX-comp_Dsuz-B-R1035-Map20_reversed#LTR/Copia	RLX-incomp_Dsuz-B-R2411-Map20_reversed	LOC108016050	LOC108013067	LOC108018581	LOC108020043		LOC108009060
FBgn0035823		FBgn0031574	FBgn0051419		FBgn0265089	FBgn0034546	FBgn0035009	FBgn0193466	FBgn0195044	FBgn0186825	FBgn0270083		FBgn0194366	FBgn0190474		NW_023496964.1_RagTag_796706_800606_ID=RIX-incomp_Dsuz-B-P83.42-Map16_reversed#LINE/CR1	RLX-incomp_Dsuz-B-R2496-Map4	LOC108016053	LOC108013079	LOC108018604	LOC108020114		LOC108009062
FBgn0035852		FBgn0031585	FBgn0051438		FBgn0265137	FBgn0034552	FBgn0035014	FBgn0193469	FBgn0195061	FBgn0186848	FBgn0270089		FBgn0194382	FBgn0190499		NW_023496978.1_RagTag_1013306_1014518_ID=RLX-incomp_Dsuz_RS_3087#LTR/Gypsy	RLX-incomp_Dsuz-B-R2517-Map6	LOC108016074	LOC108013084	LOC108018606	LOC108020119		LOC108009067
FBgn0035855		FBgn0031592	FBgn0051459		FBgn0265186	FBgn0034553	FBgn0035034	FBgn0193474	FBgn0195075	FBgn0186868	FBgn0270104		FBgn0194394	FBgn0190515		NW_023497005.1_RagTag_1153961_1156410_ID=Gypsy-9_DBp-I#LTR/Gypsy	RLX-incomp_Dsuz-B-R2613-Map20	LOC108016172	LOC108013090	LOC108018621	LOC108020128		LOC108009070
FBgn0035857		FBgn0031596	FBgn0051482		FBgn0265369	FBgn0034560	FBgn0035039	FBgn0193475	FBgn0195098	FBgn0186869	FBgn0270109		FBgn0194488	FBgn0190530		NW_023497005.1_RagTag_1158060_1158881_ID=RLX-incomp_Dsuz-L-B2771-Map1_reversed#LTR/Gypsy	RLX-incomp_Dsuz-B-R2625-Map6	LOC108016181	LOC108013096	LOC108018624	LOC108020200		LOC108009101
FBgn0035875		FBgn0031613	FBgn0051493		FBgn0265377	FBgn0034563	FBgn0035040	FBgn0193482	FBgn0195099	FBgn0186883	FBgn0270111		FBgn0194491	FBgn0190534		NW_023497005.1_RagTag_1176858_1177494_ID=Gypsy-15_DTa-I#LTR/Gypsy	RLX-incomp_Dsuz-B-R2659-Map3_reversed	LOC108016185	LOC108013114	LOC108018637	LOC108020220		LOC108009107
FBgn0035886		FBgn0031617	FBgn0051496		FBgn0265434	FBgn0034566	FBgn0035042	FBgn0193492	FBgn0195104	FBgn0186901	FBgn0270114		FBgn0194495	FBgn0190542		NW_023497005.1_RagTag_1177677_1178093_ID=Gypsy-15_DTa-I#LTR/Gypsy	RLX-incomp_Dsuz-B-R2798-Map3	LOC108016194	LOC108013115	LOC108018657	LOC108020228		LOC108009109
FBgn0035924		FBgn0031620	FBgn0051515		FBgn0265535	FBgn0034592	FBgn0035047	FBgn0193507	FBgn0195117	FBgn0186937	FBgn0270129		FBgn0194531	FBgn0190551		NW_023497005.1_RagTag_1178083_1178480_ID=DHX-incomp_Dsuz_RS_1477_reversed#DNA/RC	RLX-incomp_Dsuz-B-R2909-Map6	LOC108016212	LOC108013121	LOC108018667	LOC108020244		LOC108009112
FBgn0035952		FBgn0031621	FBgn0051516		FBgn0265577	FBgn0034601	FBgn0035069	FBgn0193524	FBgn0195120	FBgn0186941	FBgn0270138		FBgn0194536	FBgn0190561		NW_023497005.1_RagTag_1178428_1179001_ID=Gypsy-15_DTa-I#LTR/Gypsy	RLX-incomp_Dsuz-B-R2923-Map9	LOC108016216	LOC108013127	LOC108018671	LOC108020251		LOC108009119
FBgn0035955		FBgn0031626	FBgn0051524		FBgn0265901	FBgn0034651	FBgn0035078	FBgn0193568	FBgn0195123	FBgn0186943	FBgn0270148		FBgn0194550	FBgn0190562		NW_023497005.1_RagTag_1179023_1179296_ID=Gypsy-15_DTa-I#LTR/Gypsy	RLX-incomp_Dsuz-B-R3285-Map9	LOC108016303	LOC108013146	LOC108018727	LOC108020265		LOC108009121
FBgn0035957		FBgn0031632	FBgn0051533		FBgn0265957	FBgn0034658	FBgn0035085	FBgn0193569	FBgn0195124	FBgn0186945	FBgn0270151		FBgn0194721	FBgn0190567		NW_023497005.1_RagTag_1181468_1183275_ID=RIX-comp_Dsuz-B-P319.112-Map5_reversed#LINE/R1-LOA	RLX-incomp_Dsuz-B-R3701-Map4	LOC108016308	LOC108013147	LOC108018730	LOC108020313		LOC108009123
FBgn0035970		FBgn0031644	FBgn0051538		FBgn0265979	FBgn0034671	FBgn0035097	FBgn0193571	FBgn0195141	FBgn0186946	FBgn0270199		FBgn0194757	FBgn0190580		NW_023497005.1_RagTag_1183272_1184056_ID=RIX-comp_Dsuz-B-R780-Map20#LINE/R1-LOA	RLX-incomp_Dsuz-B-R3953-Map3	LOC108016342	LOC108013150	LOC108018743	LOC108020390		LOC108009128
FBgn0035988		FBgn0031646	FBgn0051546		FBgn0266044	FBgn0034684	FBgn0035124	FBgn0193575	FBgn0195158	FBgn0186949	FBgn0270201		FBgn0194766	FBgn0190582		NW_023497005.1_RagTag_1184053_1188097_ID=RLX-incomp_Dsuz-L-B2540-Map1#LTR/Pao	RLX-incomp_Dsuz-B-R4042-Map7	LOC108016381	LOC108013151	LOC108018799	LOC108020444		LOC108009132
FBgn0036014		FBgn0031675	FBgn0051562		FBgn0266258	FBgn0034687	FBgn0035138	FBgn0193587	FBgn0195198	FBgn0186953	FBgn0270207		FBgn0194791	FBgn0190594		NW_023497005.1_RagTag_2414_8567_ID=Gypsy-9_DBp-I#LTR/Gypsy	RLX-incomp_Dsuz-B-R4919-Map5_reversed	LOC108016411	LOC108013161	LOC108018839	LOC108020446		LOC108009148
FBgn0036016		FBgn0031690	FBgn0051577		FBgn0266362	FBgn0034713	FBgn0035139	FBgn0193592	FBgn0195307	FBgn0186955	FBgn0270227		FBgn0194809	FBgn0190608		NW_023497005.1_RagTag_343481_344726_ID=DTX-incomp_Dsuz_RS_1212#Unknown/Unknown	RLX-incomp_Dsuz-B-R4972-Map5	LOC108016428	LOC108013163	LOC108018906	LOC108020469		LOC108009156
FBgn0036023		FBgn0031700	FBgn0051639		FBgn0266404	FBgn0034721	FBgn0035143	FBgn0193614	FBgn0195313	FBgn0186981	FBgn0270231		FBgn0194815	FBgn0190624		NW_023497008.1_RagTag_5829_7055_ID=RIX-incomp_Dsuz_RS_728#Unknown/Unknown	RLX-incomp_Dsuz-B-R5346-Map5	LOC108016447	LOC108013165	LOC108018908	LOC108020477		LOC108009161
FBgn0036024		FBgn0031707	FBgn0051659		FBgn0266405	FBgn0034737	FBgn0035161	FBgn0193615	FBgn0195327	FBgn0187006	FBgn0270240		FBgn0194817	FBgn0190651		NW_023497008.1_RagTag_8288_9326_ID=DTX-incomp_Dsuz-B-R8350-Map4#LINE/I-Jockey	RLX-incomp_Dsuz-B-R5641-Map3	LOC108016470	LOC108013169	LOC108018911	LOC108020482		LOC108009166
FBgn0036031		FBgn0031716	FBgn0051679		FBgn0266406	FBgn0034739	FBgn0035176	FBgn0193620	FBgn0195341	FBgn0187009	FBgn0270255		FBgn0194823	FBgn0190653		NW_023497015.1_RagTag_1273553_1278988_ID=RLX-comp_Dsuz-B-R365-Map20_reversed#LTR/Gypsy	RLX-incomp_Dsuz-B-R5651-Map3	LOC108016486	LOC108013170	LOC108018927	LOC108020514		LOC108009171
FBgn0036044		FBgn0031720	FBgn0051680		FBgn0266414	FBgn0034740	FBgn0035189	FBgn0193628	FBgn0195348	FBgn0187023	FBgn0270256		FBgn0194866	FBgn0190654		NW_023497015.1_RagTag_191002_198881_ID=RLX-incomp_Dsuz_RS_247#LTR/Gypsy	RLX-incomp_Dsuz-B-R5670-Map6_reversed	LOC108016487	LOC108013183	LOC108018953	LOC108020517		LOC108009179
FBgn0036066		FBgn0031721	FBgn0051693		FBgn0266430	FBgn0034745	FBgn0035196	FBgn0193630	FBgn0195352	FBgn0187041	FBgn0270259		FBgn0194894	FBgn0190661		NW_023497044.1_RagTag_150421_151409_ID=Kolobok-1_DBp#DNA/Kolobok-Hydra	RLX-incomp_Dsuz-B-R5708-Map3	LOC108016566	LOC108013187	LOC108018962	LOC108020523		LOC108009180
FBgn0036072		FBgn0031722	FBgn0051704		FBgn0266431	FBgn0034768	FBgn0035216	FBgn0193646	FBgn0195377	FBgn0187047	FBgn0270301		FBgn0194898	FBgn0190690		NW_023497044.1_RagTag_7653_16966_ID=RLX-incomp_Dsuz_RS_93#LTR/Gypsy	RLX-incomp_Dsuz-B-R5783-Map9	LOC108016567	LOC108013207	LOC108018982	LOC108020533		LOC108009182
FBgn0036075		FBgn0031723	FBgn0051709		FBgn0266626	FBgn0034776	FBgn0035217	FBgn0193650	FBgn0195387	FBgn0187065	FBgn0270344		FBgn0194916	FBgn0190698		NW_023497066.1_RagTag_1154649_1159167_ID=RLX-incomp_Dsuz_RS_421_reversed#LTR/Copia	RLX-incomp_Dsuz-B-R5786-Map5	LOC108016636	LOC108013213	LOC108018994	LOC108020559		LOC108009183
FBgn0036085		FBgn0031724	FBgn0051718		FBgn0266637	FBgn0034800	FBgn0035218	FBgn0193652	FBgn0195395	FBgn0187100	FBgn0270378		FBgn0194920	FBgn0190740		NW_023497066.1_RagTag_1262081_1267434_ID=Gypsy-5_DBi-I#LTR/Gypsy	RLX-incomp_Dsuz-B-R5936-Map5	LOC108016672	LOC108013216	LOC108019024	LOC108020603		LOC108009184
FBgn0036091		FBgn0031725	FBgn0051735		FBgn0266705	FBgn0034816	FBgn0035263	FBgn0193712	FBgn0195408	FBgn0187103	FBgn0270381		FBgn0194932	FBgn0190744		NW_023497066.1_RagTag_295133_295862_ID=DTX-incomp_Dsuz-B-P269.144-Map14#DNA/PIF-Harbinger	RLX-incomp_Dsuz-B-R6078-Map4	LOC108016675	LOC108013231	LOC108019115	LOC108020641		LOC108009191
FBgn0036093		FBgn0031728	FBgn0051740		FBgn0266742	FBgn0034820	FBgn0035273	FBgn0193718	FBgn0195410	FBgn0187130	FBgn0270412		FBgn0194957	FBgn0190758		NW_023497066.1_RagTag_468565_468717_ID=TART_DV#LINE/I-Jockey	RLX-incomp_Dsuz-B-R6241-Map4	LOC108016688	LOC108013233	LOC108019123	LOC108020643		LOC108009214
FBgn0036110		FBgn0031729	FBgn0051779		FBgn0266810	FBgn0034824	FBgn0035299	FBgn0193753	FBgn0195424	FBgn0187158	FBgn0270441		FBgn0194973	FBgn0190765		NW_023497066.1_RagTag_493124_495759_ID=RIX-comp-chim_Dsuz-L-B3485-Map1_reversed#LINE/I-Jockey	RLX-incomp_Dsuz-B-R6677-Map3	LOC108016693	LOC108013234	LOC108019125	LOC108020648		LOC108009215
FBgn0036125		FBgn0031731	FBgn0051784		FBgn0266853	FBgn0034826	FBgn0035300	FBgn0193764	FBgn0195426	FBgn0187169	FBgn0270442		FBgn0194997	FBgn0190776		NW_023497066.1_RagTag_495751_498411_ID=RIX-comp_Dsuz_RS_655#LINE/I-Jockey	RLX-incomp_Dsuz-B-R7459-Map4_reversed	LOC108016694	LOC108013312	LOC108019149	LOC108020691		LOC108009217
FBgn0036159		FBgn0031733	FBgn0051788		FBgn0266889	FBgn0034827	FBgn0035316	FBgn0193813	FBgn0195464	FBgn0187172	FBgn0270449		FBgn0194999	FBgn0190777		NW_023497066.1_RagTag_502301_503935_ID=RIX-comp-chim_Dsuz-L-B3485-Map1_reversed#LINE/I-Jockey	RLX-incomp_Dsuz-B-R7665-Map3	LOC108016695	LOC108013314	LOC108019170	LOC108020742		LOC108009218
FBgn0036160		FBgn0031734	FBgn0051802		FBgn0266977	FBgn0034833	FBgn0035380	FBgn0193834	FBgn0195508	FBgn0187177	FBgn0270461		FBgn0195032	FBgn0190790		NW_023497066.1_RagTag_976745_983284_ID=RLX-incomp_Dsuz_RS_93#LTR/Gypsy	RLX-incomp_Dsuz-L-B1304-Map1_reversed	LOC108016699	LOC108013363	LOC108019184	LOC108020749		LOC108009220
FBgn0036162		FBgn0031746	FBgn0051803		FBgn0267073	FBgn0034835	FBgn0035384	FBgn0193870	FBgn0195513	FBgn0187180	FBgn0270486		FBgn0195044	FBgn0190795		NW_023497086.1_RagTag_207238_208355_ID=DTX-incomp_Dsuz-B-R8350-Map4#LINE/I-Jockey	RLX-incomp_Dsuz-L-B1394-Map1	LOC108016703	LOC108013368	LOC108019185	LOC108020791		LOC108009221
FBgn0036204		FBgn0031749	FBgn0051820		FBgn0267161	FBgn0034837	FBgn0035426	FBgn0193881	FBgn0195533	FBgn0187187	FBgn0270496		FBgn0195053	FBgn0190801		NW_023497135.1_RagTag_373580_379310_ID=RLX-incomp_Dsuz-L-B2540-Map1#LTR/Pao	RLX-incomp_Dsuz-L-B1411-Map1	LOC108016704	LOC108013370	LOC108019186	LOC108020793		LOC108009229
FBgn0036206		FBgn0031751	FBgn0051832		FBgn0267164	FBgn0034840	FBgn0035430	FBgn0193917	FBgn0195577	FBgn0187190	FBgn0270526		FBgn0195056	FBgn0190812		NW_023497135.1_RagTag_457517_458662_ID=RLX-incomp_Dsuz-L-B1502-Map1_reversed#LTR/Gypsy	RLX-incomp_Dsuz-L-B1434-Map1_reversed	LOC108016706	LOC108013380	LOC108019221	LOC108020795		LOC108009233
FBgn0036214		FBgn0031753	FBgn0051870		FBgn0267241	FBgn0034841	FBgn0035455	FBgn0193920	FBgn0195589	FBgn0187192	FBgn0270535		FBgn0195061	FBgn0190823		NW_023497144.1_RagTag_14532_20797_ID=Gypsy-9_DBp-I#LTR/Gypsy	RLX-incomp_Dsuz-L-B1448-Map1_reversed	LOC108016716	LOC108013387	LOC108019353	LOC108020797		LOC108009236
FBgn0036217		FBgn0031757	FBgn0051872		FBgn0267339	FBgn0034842	FBgn0035484	FBgn0193947	FBgn0195592	FBgn0187193	FBgn0270539		FBgn0195089	FBgn0190833		NW_023497160.1_RagTag_555749_556557_ID=RLX-incomp_Dsuz-B-R2517-Map6#LTR/Pao	RLX-incomp_Dsuz-L-B1459-Map1	LOC108016733	LOC108013413	LOC108019363	LOC108020800		LOC108009237
FBgn0036218		FBgn0031758	FBgn0051874		FBgn0267462	FBgn0034844	FBgn0035491	FBgn0193952	FBgn0195593	FBgn0187206	FBgn0270541		FBgn0195098	FBgn0190838		NW_023497160.1_RagTag_558028_558821_ID=Mariner-1_DPe#DNA/TcMar-Mariner	RLX-incomp_Dsuz-L-B1481-Map1_reversed	LOC108016736	LOC108013415	LOC108019371	LOC108020816		LOC108009238
FBgn0036221		FBgn0031770	FBgn0051902		FBgn0267483	FBgn0034846	FBgn0035553	FBgn0193995	FBgn0195632	FBgn0187224	FBgn0270560		FBgn0195099	FBgn0190843		NW_023497160.1_RagTag_559190_559880_ID=DHX-incomp-chim_Dsuz-L-B5146-Map1_reversed#DNA/RC	RLX-incomp_Dsuz-L-B1502-Map1_reversed	LOC108016797	LOC108013435	LOC108019388	LOC108020819		LOC108009242
FBgn0036222		FBgn0031774	FBgn0051913		FBgn0267516	FBgn0034850	FBgn0035567	FBgn0194024	FBgn0195646	FBgn0187262	FBgn0270565		FBgn0195100	FBgn0190871		NW_023497160.1_RagTag_565214_572033_ID=Gypsy-9_DBp-I#LTR/Gypsy	RLX-incomp_Dsuz-L-B1664-Map1	LOC108016798	LOC108013437	LOC108019465	LOC108020832		LOC108009245
FBgn0036224		FBgn0031778	FBgn0051921		FBgn0267545	FBgn0034863	FBgn0035568	FBgn0194027	FBgn0195653	FBgn0187291	FBgn0270581		FBgn0195114	FBgn0190874		NW_023497160.1_RagTag_62487_66982_ID=Gypsy1-LTR_Dya#LTR/Gypsy	RLX-incomp_Dsuz-L-B1910-Map1_reversed	LOC108016846	LOC108013445	LOC108019493	LOC108020898		LOC108009246
FBgn0036236		FBgn0031784	FBgn0051948		FBgn0267575	FBgn0034865	FBgn0035581	FBgn0194041	FBgn0195656	FBgn0187300	FBgn0270596		FBgn0195117	FBgn0190880		NW_023497171.1_RagTag_299378_306260_ID=RLX-comp_Dsuz-L-B1952-Map1#LTR/Gypsy	RLX-incomp_Dsuz-L-B2540-Map1	LOC108016888	LOC108013446	LOC108019588	LOC108020974		LOC108009250
FBgn0036246		FBgn0031785	FBgn0051952		FBgn0267635	FBgn0034866	FBgn0035584	FBgn0194042	FBgn0195693	FBgn0187310	FBgn0270616		FBgn0195120	FBgn0190903		NW_023497195.1_RagTag_145125_146872_ID=RLX-incomp_Dsuz-B-R2445-Map20#LTR/Pao	RLX-incomp_Dsuz-L-B2771-Map1_reversed	LOC108016916	LOC108013459	LOC108019600	LOC108020981		LOC108009257
FBgn0036310		FBgn0031786	FBgn0051988		FBgn0267758	FBgn0034867	FBgn0035585	FBgn0194044	FBgn0195804	FBgn0187312	FBgn0270622		FBgn0195123	FBgn0190924		NW_023497195.1_RagTag_154669_157321_ID=RLX-incomp_Dsuz-B-R3-Map20_reversed#LTR/Gypsy	RLX-incomp_Dsuz-L-B3267-Map1	LOC108016931	LOC108013470	LOC108019604	LOC108020983		LOC108009261
FBgn0036311		FBgn0031800	FBgn0052064		FBgn0267803	FBgn0034870	FBgn0035598	FBgn0194090	FBgn0195855	FBgn0187328	FBgn0270629		FBgn0195124	FBgn0190925		NW_023497195.1_RagTag_505417_514733_ID=RYX-incomp-chim_Dsuz-B-P88.31-Map4_reversed#LTR/Gypsy	RLX-incomp_Dsuz-L-B3377-Map1	LOC108016956	LOC108013476	LOC108019629	LOC108020987		LOC108009268
FBgn0036325		FBgn0031808	FBgn0052072		FBgn0267986	FBgn0034882	FBgn0035608	FBgn0194119	FBgn0195896	FBgn0187334	FBgn0270634		FBgn0195158	FBgn0190929		NW_023497204.1_RagTag_718239_719252_ID=DTX-incomp_Dsuz-B-R8350-Map4#LINE/I-Jockey	RLX-incomp_Dsuz-L-B3411-Map1	LOC108016960	LOC108013477	LOC108019651	LOC108020990		LOC108009277
FBgn0036327		FBgn0031817	FBgn0052081		FBgn0283428	FBgn0034885	FBgn0035638	FBgn0194124	FBgn0195898	FBgn0187374	FBgn0270637		FBgn0195164	FBgn0190954		NW_023497241.1_RagTag_467742_475677_ID=Polinton-1_DBi#DNA/Maverick	RLX-incomp_Dsuz-L-B3584-Map1	LOC108016969	LOC108013500	LOC108019664	LOC108021128		LOC108009288
FBgn0036328		FBgn0031826	FBgn0052106		FBgn0284244	FBgn0034898	FBgn0035656	FBgn0194128	FBgn0195899	FBgn0187396	FBgn0270638		FBgn0195198	FBgn0190956		NW_023497259.1_RagTag_165299_166731_ID=DTX-incomp_Dsuz-B-P154.75-Map8#Unknown/Unknown	RLX-incomp_Dsuz-L-B3587-Map1	LOC108017012	LOC108013507	LOC108019675	LOC108021129		LOC108009290
FBgn0036329		FBgn0031829	FBgn0052119		FBgn0285912	FBgn0034904	FBgn0035657	FBgn0194131	FBgn0195912	FBgn0187416	FBgn0270657		FBgn0195295	FBgn0190967		NW_023497259.1_RagTag_265035_266012_ID=RLX-incomp_Dsuz-B-R2923-Map9#LTR/Gypsy	RLX-incomp_Dsuz-L-B3704-Map1	LOC108017038	LOC108013561	LOC108019711	LOC108021154		LOC108009293
FBgn0036346		FBgn0031831	FBgn0052181		FBgn0286511	FBgn0034907	FBgn0035693	FBgn0194132	FBgn0195924	FBgn0187438	FBgn0270677		FBgn0195307	FBgn0190971		NW_023497268.1_RagTag_562749_564004_ID=RIX-comp_Dsuz_RS_1338#LINE/I-Jockey	RLX-incomp_Dsuz-L-B3724-Map1	LOC108017046	LOC108013572	LOC108019786	LOC108021158		LOC108009296
FBgn0036348		FBgn0031835	FBgn0052192		FBgn0286785	FBgn0034937	FBgn0035709	FBgn0194134	FBgn0195953	FBgn0187460	FBgn0270701		FBgn0195313	FBgn0190976		NW_023497268.1_RagTag_567052_568552_ID=DTX-incomp_Dsuz-B-P143.49-Map11#DNA/PIF-Harbinger	RLX-incomp_Dsuz-L-B4382-Map1_reversed	LOC108017060	LOC108013599	LOC108019847	LOC108021171		LOC108009297
FBgn0036350		FBgn0031844	FBgn0052199		accord	FBgn0034957	FBgn0035724	FBgn0194144	FBgn0195978	FBgn0187464	FBgn0270708		FBgn0195337	FBgn0190982		NW_023497268.1_RagTag_73461_78795_ID=RLX-comp_Dsuz-L-B2467-Map1#LTR/Pao	RLX-incomp-chim_Dsuz-B-P233.163-Map8	LOC108017073	LOC108013620	LOC108019863	LOC108021172		LOC108009298
FBgn0036354		FBgn0031849	FBgn0052201		Bari1	FBgn0034998	FBgn0035727	FBgn0194150	FBgn0196054	FBgn0187485	FBgn0270718		FBgn0195341	FBgn0190992		NW_023497287.1_RagTag_308777_313906_ID=RLX-incomp_Dsuz-L-B2540-Map1#LTR/Pao	RLX-incomp-chim_Dsuz-L-B1397-Map1	LOC108017097	LOC108013621	LOC108019895	LOC108021177		LOC108009304
FBgn0036415		FBgn0031853	FBgn0052203		Burdock	FBgn0035003	FBgn0035730	FBgn0194197	FBgn0196058	FBgn0187489	FBgn0270721		FBgn0195352	FBgn0191011		NW_023497318.1_RagTag_234887_237289_ID=RLX-incomp_Dsuz-B-P110.47-Map3#LTR/Gypsy	RLX-incomp-chim_Dsuz-L-B1417-Map1	LOC108017099	LOC108013623	LOC108019920	LOC108021216		LOC108009306
FBgn0036421		FBgn0031856	FBgn0052260		Circe	FBgn0035005	FBgn0035776	FBgn0194221	FBgn0196062	FBgn0187509	FBgn0270731		FBgn0195377	FBgn0191104		NW_023497319.1_RagTag_400669_405101_ID=DMX-incomp_Dsuz_RS_176#DNA/Maverick	RLX-incomp-chim_Dsuz-L-B1600-Map1_reversed	LOC108017125	LOC108013626	LOC108019963	LOC108021234		LOC108009308
FBgn0036423		FBgn0031858	FBgn0052271		copia	FBgn0035007	FBgn0035782	FBgn0194228	FBgn0196073	FBgn0187546	FBgn0270732		FBgn0195387	FBgn0191111		NW_023497321.1_RagTag_135289_147074_ID=RYX-incomp-chim_Dsuz-B-P88.31-Map4_reversed#LTR/Gypsy	RLX-incomp-chim_Dsuz-L-B1627-Map1	LOC108017133	LOC108013629	LOC108019966	LOC108021246		LOC108009311
FBgn0036437		FBgn0031859	FBgn0052319		diver	FBgn0035008	FBgn0035799	FBgn0194230	FBgn0196091	FBgn0187558	FBgn0270756		FBgn0195395	FBgn0191140		NW_023497322.1_RagTag_125845_129580_ID=RLX-incomp_Dsuz-L-B1502-Map1_reversed#LTR/Gypsy	RLX-incomp-chim_Dsuz-L-B1880-Map1_reversed	LOC108017146	LOC108013631	LOC108020043	LOC108021304		LOC108009313
FBgn0036438		FBgn0031861	FBgn0052351		flea	FBgn0035009	FBgn0035800	FBgn0194232	FBgn0196092	FBgn0187564	FBgn0270758		FBgn0195408	FBgn0191148		NW_023497326.1_RagTag_285732_289929_ID=RLX-incomp_Dsuz_RS_277#LTR/Gypsy	RLX-incomp-chim_Dsuz-L-B281-Map1	LOC108017148	LOC108013633	LOC108020091	LOC108021395		LOC108009317
FBgn0036440		FBgn0031866	FBgn0052382		G7	FBgn0035014	FBgn0035823	FBgn0194237	FBgn0196095	FBgn0187565	FBgn0270778		FBgn0195410	FBgn0191151		NW_023497328.1_RagTag_168737_169598_ID=RYX-incomp-chim_Dsuz-L-B1690-Map1_reversed#LTR/Gypsy	RLX-incomp-chim_Dsuz-L-B3701-Map1_reversed	LOC108017177	LOC108013755	LOC108020114	LOC108021410		LOC108009323
FBgn0036441		FBgn0031905	FBgn0052383		GATE	FBgn0035034	FBgn0035852	FBgn0194239	FBgn0196132	FBgn0187583	FBgn0270787		FBgn0195426	FBgn0191152		NW_023497328.1_RagTag_169601_170045_ID=RLX-incomp_Dsuz-B-R5936-Map5#LTR/Gypsy	RLX-incomp-chim_Dsuz-L-B3876-Map1_reversed	LOC108017197	LOC108013758	LOC108020201	LOC108021417		LOC108009328
FBgn0036442		FBgn0031908	FBgn0052413		gypsy12	FBgn0035039	FBgn0035855	FBgn0194248	FBgn0196145	FBgn0187584	FBgn0270789		FBgn0195508	FBgn0191164		NW_023497328.1_RagTag_170047_170446_ID=RIX-incomp-chim_Dsuz_RS_765#LTR/Gypsy	RLX-incomp-chim_Dsuz-L-B47-Map2_reversed	LOC108017210	LOC108013759	LOC108020203	LOC108021420		LOC108009333
FBgn0036443		FBgn0031920	FBgn0052425		gypsy6	FBgn0035042	FBgn0035857	FBgn0194250	FBgn0196171	FBgn0187591	FBgn0270809		FBgn0195546	FBgn0191182		NW_023497328.1_RagTag_423877_424606_ID=RYX-incomp-chim_Dsuz-L-B1264-Map1#LTR/Pao	RSX-incomp_Dsuz_RS_3107	LOC108017214	LOC108013769	LOC108020291	LOC108021425		LOC108009335
FBgn0036465		FBgn0031925	FBgn0052436		invader5	FBgn0035069	FBgn0035915	FBgn0194283	FBgn0196172	FBgn0187598	FBgn0270815		FBgn0195560	FBgn0191183		NW_023497329.1_RagTag_222664_224543_ID=RLX-incomp_Dsuz-B-P393.31-Map5_reversed#LTR/Gypsy	RSX-incomp_Dsuz_RS_3572	LOC108017215	LOC108013788	LOC108020303	LOC108021482		LOC108009363
FBgn0036482		FBgn0031926	FBgn0052437		Ivk	FBgn0035078	FBgn0035924	FBgn0194286	FBgn0196228	FBgn0187602	FBgn0270848		FBgn0195561	FBgn0191204		NW_023497329.1_RagTag_231931_233140_ID=RLX-incomp_Dsuz-L-B1664-Map1#LTR/Gypsy	RXX_Dsuz_RS_1283_reversed	LOC108017220	LOC108013808	LOC108020337	LOC108021488		LOC108009385
FBgn0036491		FBgn0031940	FBgn0052445		Juan	FBgn0035097	FBgn0035929	FBgn0194288	FBgn0196230	FBgn0187627	FBgn0270851		FBgn0195577	FBgn0191210		NW_023497329.1_RagTag_238443_245903_ID=RLX-incomp_Dsuz-L-B1664-Map1#LTR/Gypsy	RXX_Dsuz-B-R5110-Map4	LOC108017231	LOC108013813	LOC108020354	LOC108021504		LOC108009386
FBgn0036492		FBgn0031941	FBgn0052447		mdg1	FBgn0035124	FBgn0035949	FBgn0194298	FBgn0196235	FBgn0187642	FBgn0270870		FBgn0195585	FBgn0191219		NW_023497329.1_RagTag_246078_248816_ID=Gypsy-9_DBp-I#LTR/Gypsy	RYX-incomp-chim_Dsuz-B-P88.31-Map4_reversed	LOC108017232	LOC108013817	LOC108020390	LOC108021508		LOC108009389
FBgn0036496		FBgn0031942	FBgn0052450		mdg3	FBgn0035138	FBgn0035952	FBgn0194300	FBgn0196305	FBgn0187643	FBgn0270875		FBgn0195586	FBgn0191275		NW_023497329.1_RagTag_358341_360081_ID=RLX-incomp_Dsuz_RS_1245#LTR/Gypsy	RYX-incomp-chim_Dsuz-L-B1335-Map1	LOC108017233	LOC108013818	LOC108020477	LOC108021588		LOC108009422
FBgn0036497		FBgn0031946	FBgn0052532		opus	FBgn0035139	FBgn0035957	FBgn0194302	FBgn0196321	FBgn0187648	FBgn0270901		FBgn0195589	FBgn0191309		NW_023497331.1_RagTag_283373_284147_ID=RLX-incomp_Dsuz-B-R5641-Map3#LTR/Gypsy	RYX-incomp-chim_Dsuz-L-B1487-Map1	LOC108017242	LOC108013819	LOC108020482	LOC108021626		LOC108009423
FBgn0036498		FBgn0031954	FBgn0052548		Porto1	FBgn0035143	FBgn0035988	FBgn0194306	FBgn0196325	FBgn0187650	gypsy1		FBgn0195593	FBgn0191313		NW_023497333.1_RagTag_113609_119130_ID=RLX-incomp_Dsuz-L-B29-Map5#LTR/Pao	RYX-incomp-chim_Dsuz-L-B1690-Map1_reversed	LOC108017247	LOC108013820	LOC108020511	LOC108021648		LOC108009424
FBgn0036499		FBgn0031955	FBgn0052553		R1A1-element	FBgn0035161	FBgn0036014	FBgn0194312	FBgn0196336	FBgn0187656	Quasimodo		FBgn0195656	FBgn0191332		NW_023497333.1_RagTag_98882_101366_ID=RLX-incomp_Dsuz-L-B3411-Map1#LTR/Gypsy	RYX-incomp-chim_Dsuz-L-B1904-Map1_reversed	LOC108017258	LOC108013855	LOC108020517	LOC108021667		LOC108009429
FBgn0036520		FBgn0031971	FBgn0052580		R2-element	FBgn0035168	FBgn0036029	FBgn0194328	FBgn0196367	FBgn0187658	springer		FBgn0195668	FBgn0191369		NW_023497335.1_RagTag_321985_324254_ID=RLX-incomp_Dsuz_RS_73_reversed#LTR/Gypsy	RYX-incomp-chim_Dsuz-L-B2531-Map1	LOC108017259	LOC108013858	LOC108020536	LOC108021677		LOC108009438
FBgn0036522		FBgn0031986	FBgn0052582		transib3	FBgn0035189	FBgn0036031	FBgn0194356	FBgn0196407	FBgn0187665	Chr0_RaGOO_1927474_1930558_gypsy5		FBgn0195703	FBgn0191372		NW_023497335.1_RagTag_332439_333108_ID=DHX-incomp_Dsuz-B-R5405-Map20_reversed#DNA/RC	RYX-incomp-chim_Dsuz-L-B2591-Map1	LOC108017260	LOC108013914	LOC108020557	LOC108021704		LOC108009440
FBgn0036568		FBgn0031999	FBgn0052652		Xanthias	FBgn0035196	FBgn0036070	FBgn0194357	FBgn0196450	FBgn0187672	Chr0_RaGOO_1949063_1955005_accord		FBgn0195718	FBgn0191397		NW_023497335.1_RagTag_351236_354231_ID=RLX-incomp_Dsuz_RS_73_reversed#LTR/Gypsy	Transib-1_DK	LOC108017263	LOC108013917	LOC108020564	LOC108021712		LOC108009442
FBgn0036587		FBgn0032003	FBgn0052655		ZAM	FBgn0035199	FBgn0036072	FBgn0194393	FBgn0196451	FBgn0187678	Chr0_RaGOO_219397_219691_HeT-A		FBgn0195754	FBgn0191403		NW_023497335.1_RagTag_500975_506863_ID=RLX-incomp_Dsuz-L-B2540-Map1#LTR/Pao	Transib-3_DBi	LOC108017364	LOC108013918	LOC108020631	LOC118876744		LOC108009443
FBgn0036612		FBgn0032004	FBgn0052657		2L_RaGOO_10119_16332_HeT-A	FBgn0035216	FBgn0036075	FBgn0194394	FBgn0196502	FBgn0187695	Chr0_RaGOO_219710_220618_HeT-A		FBgn0195802	FBgn0191409		NW_023497336.1_RagTag_176459_179849_ID=RLX-incomp_Dsuz-B-R6078-Map4#LTR/Gypsy	Transib-6_DAn	LOC108017388	LOC108013919	LOC108020648	LOC118876761		LOC108009445
FBgn0036619		FBgn0032008	FBgn0052690		2L_RaGOO_10435427_10437373_mdg1	FBgn0035217	FBgn0036082	FBgn0194402	FBgn0196549	FBgn0187710	Chr0_RaGOO_3067430_3073751_GATE		FBgn0195804	FBgn0191413		NW_023497336.1_RagTag_220820_223064_ID=RLX-incomp_Dsuz_RS_958_reversed#LTR/Gypsy	Transib-6_DBp	LOC108017407	LOC108013961	LOC108020668	LOC118876781		LOC108009450
FBgn0036652		FBgn0032013	FBgn0052694		2L_RaGOO_12307035_12307129_roo	FBgn0035218	FBgn0036085	FBgn0194403	FBgn0196558	FBgn0187751	Chr0_RaGOO_3087381_3087543_flea		FBgn0195811	FBgn0191416		NW_023497338.1_RagTag_218046_224692_ID=RLX-comp_Dsuz-B-P55.259-Map3#LTR/Pao	Transib4_DP	LOC108017410	LOC108013964	LOC108020730	LOC118876878		LOC108009455
FBgn0036654		FBgn0032021	FBgn0052703		2L_RaGOO_12307166_12307304_roo	FBgn0035263	FBgn0036093	FBgn0194432	FBgn0196568	FBgn0187761	Chr0_RaGOO_3088637_3088967_flea		FBgn0195830	FBgn0191420		NW_023497340.1_RagTag_236505_237428_ID=RLX-incomp_Dsuz-L-B1502-Map1_reversed#LTR/Gypsy	XXX-chim_Dsuz-L-B3989-Map1_reversed	LOC108017416	LOC108013998	LOC108020732	LOC118876883		LOC108009458
FBgn0036670		FBgn0032023	FBgn0052706		2L_RaGOO_12307432_12307511_roo	FBgn0035273	FBgn0036110	FBgn0194436	FBgn0196574	FBgn0187772	Chr0_RaGOO_5014964_5015703_TART-A		FBgn0195850	FBgn0191425		NW_023497340.1_RagTag_237521_238063_ID=RLX-incomp_Dsuz-B-P179.31-Map7_reversed#LTR/Gypsy	contig_1694_140_1712_ID=RLX-incomp_Dsuz-B-R5641-Map3#LTR/Gypsy	LOC108017468	LOC108014011	LOC108020742	LOC118876899		LOC108009462
FBgn0036687		FBgn0032039	FBgn0052801		2L_RaGOO_12307559_12307687_roo	FBgn0035279	FBgn0036125	FBgn0194455	FBgn0196588	FBgn0187776	Chr0_RaGOO_696039_698406_Quasimodo		FBgn0195855	FBgn0191437		NW_023497340.1_RagTag_240896_243796_ID=RIX-comp_Dsuz-B-R768-Map20#LINE/I-Jockey	contig_1694_1726_4982_ID=RLX-incomp_Dsuz_RS_1008#LTR/Gypsy	LOC108017515	LOC108014047	LOC108020749	LOC118876940		LOC108009465
FBgn0036703		FBgn0032047	FBgn0052833		2L_RaGOO_12541690_12541789_roo	FBgn0035299	FBgn0036128	FBgn0194485	FBgn0196616	FBgn0187787	Chr0_RaGOO_698417_698890_Quasimodo		FBgn0195896	FBgn0191443		NW_023497340.1_RagTag_244094_248326_ID=RIX-comp_Dsuz-B-P311.116-Map5#LINE/CR1	contig_1694_5088_8567_ID=Gypsy-13_DEu-LTR#LTR/Gypsy	LOC108017518	LOC108014071	LOC108020791	LOC118876944		LOC108009469
FBgn0036704		FBgn0032055	FBgn0052985		2L_RaGOO_12952616_12952721_roo	FBgn0035316	FBgn0036154	FBgn0194486	FBgn0196628	FBgn0187797	Chr0_RaGOO_728876_730449_Dm88		FBgn0195898	FBgn0191450		NW_023497342.1_RagTag_246633_247621_ID=RLX-comp_Dsuz-B-R1035-Map20_reversed#LTR/Copia	contig_1694_8568_10535_ID=RLX-incomp_Dsuz_RS_1077#LTR/Gypsy	LOC108017564	LOC108014073	LOC108020796	LOC118876949		LOC108009478
FBgn0036705		FBgn0032061	FBgn0053012		2L_RaGOO_1808435_1815851_Idefix	FBgn0035348	FBgn0036156	FBgn0194508	FBgn0196642	FBgn0187827	Chr0_RaGOO_79413_83398_HeT-A		FBgn0195953	FBgn0191454		NW_023497342.1_RagTag_247600_248311_ID=DHX-incomp-chim_Dsuz-L-B5146-Map1_reversed#DNA/RC	contig_1730_23640_29500_ID=RLX-incomp_Dsuz-L-B2900-Map1#LTR/Pao	LOC108017568	LOC108014092	LOC108020819	LOC118876950		LOC108009482
FBgn0036706		FBgn0032065	FBgn0053017		2L_RaGOO_20912928_20918448_mdg3	FBgn0035380	FBgn0036158	FBgn0194533	FBgn0196648	FBgn0187838	Chr0_RaGOO_841804_847464_Stalker2		FBgn0196054	FBgn0191457		NW_023497342.1_RagTag_248303_252425_ID=RLX-comp_Dsuz-B-R1035-Map20_reversed#LTR/Copia	contig_1746_15237_18934_ID=Gypsy-9_DBp-I#LTR/Gypsy	LOC108017586	LOC108014108	LOC108020885	LOC118876978		LOC108009484
FBgn0036708		FBgn0032066	FBgn0053060		2L_RaGOO_21045573_21046070_Tc3	FBgn0035384	FBgn0036159	FBgn0194535	FBgn0196677	FBgn0187846	Chr0_RaGOO_946014_949598_gypsy1		FBgn0196058	FBgn0191460		NW_023497342.1_RagTag_294384_297386_ID=RYX-incomp-chim_Dsuz-B-P88.31-Map4_reversed#LTR/Gypsy	contig_2175_7135_8969_ID=RLX-incomp_Dsuz_RS_869_reversed#LTR/Gypsy	LOC108017637	LOC108014110	LOC108020915	LOC118877265		LOC108009488
FBgn0036712		FBgn0032067	FBgn0053061		2L_RaGOO_2131723_2139140_blood	FBgn0035455	FBgn0036160	FBgn0194553	FBgn0196688	FBgn0187912	Scf_2L_RaGOO_11241882_11241938_G-element		FBgn0196101	FBgn0191506		NW_023497342.1_RagTag_421578_423584_ID=RLX-incomp_Dsuz-L-B3267-Map1#LTR/Gypsy	contig_2175_8970_10113_ID=RLX-incomp_Dsuz_RS_1221#LTR/Gypsy	LOC108017695	LOC108014111	LOC108020952	LOC118877344		LOC108009490
FBgn0036729		FBgn0032072	FBgn0053092		2L_RaGOO_21497516_21498850_invader4	FBgn0035461	FBgn0036161	FBgn0194555	FBgn0196691	FBgn0187917	Scf_2L_RaGOO_12966171_12966330_roo		FBgn0196132	FBgn0191545		NW_023497342.1_RagTag_424934_431004_ID=RLX-comp_Dsuz-L-B2467-Map1#LTR/Pao	contig_2440_5388_5597_ID=TART_DV#LINE/I-Jockey	LOC108017730	LOC108014112	LOC108020998	LOC118877369		LOC108009492
FBgn0036730		FBgn0032080	FBgn0053121		2L_RaGOO_21499014_21500709_invader4	FBgn0035476	FBgn0036162	FBgn0194573	FBgn0196692	FBgn0187925	Scf_2L_RaGOO_17778613_17784714_accord2		FBgn0196135	FBgn0191552		NW_023497342.1_RagTag_487334_488783_ID=RLX-incomp_Dsuz_RS_1032#LTR/Gypsy	contig_2570_1_3084_ID=RLX-incomp_Dsuz_RS_642_reversed#LTR/Gypsy	LOC108017798	LOC108014113	LOC108021003	LOC118877416		LOC108009504
FBgn0036731		FBgn0032090	FBgn0053125		2L_RaGOO_21500876_21501246_invader1	FBgn0035484	FBgn0036186	FBgn0194579	FBgn0196696	FBgn0187950	Scf_2L_RaGOO_17786351_17788260_P-element		FBgn0196171	FBgn0191559		NW_023497342.1_RagTag_512480_516577_ID=RLX-incomp_Dsuz_RS_391_reversed#LTR/Gypsy	contig_2570_3343_3500_ID=DTX-incomp_Dsuz-B-P154.75-Map8#Unknown/Unknown	LOC108017837	LOC108014119	LOC108021012	LOC118877434		LOC108009507
FBgn0036751		FBgn0032094	FBgn0053194		2L_RaGOO_22003720_22005213_Cr1a	FBgn0035491	FBgn0036204	FBgn0194593	FBgn0196713	FBgn0187952	Scf_2L_RaGOO_20626489_20626858_G6		FBgn0196172	FBgn0191582		NW_023497342.1_RagTag_549373_551965_ID=DHX-incomp_Dsuz_RS_1903#DNA/RC	contig_2691_10741_19489_ID=DHX-incomp_Dsuz-B-R6072-Map4#DNA/RC	LOC108017840	LOC108014129	LOC108021063	LOC118877436		LOC108009512
FBgn0036763		FBgn0032100	FBgn0053284		2L_RaGOO_22159214_22164363_copia	FBgn0035553	FBgn0036212	FBgn0194597	FBgn0196730	FBgn0187955	Scf_2L_RaGOO_21201897_21201949_INE-1		FBgn0196230	FBgn0191590		NW_023497342.1_RagTag_96987_98896_ID=RIX-incomp_Dsuz_RS_728#Unknown/Unknown	contig_3086_2048_6020_ID=Gypsy-13_DEu-LTR#LTR/Gypsy	LOC108017843	LOC108014159	LOC108021073	LOC118877447		LOC108009520
FBgn0036767		FBgn0032109	FBgn0053285		2L_RaGOO_22349850_22350260_gypsy6	FBgn0035567	FBgn0036214	FBgn0194613	FBgn0196738	FBgn0187956	Scf_2L_RaGOO_21258359_21259247_HB		FBgn0196321	FBgn0191592		NW_023497342.1_RagTag_98967_103130_ID=DMX-incomp_Dsuz_RS_199_reversed#DNA/Maverick	contig_3211_86116_87009_ID=DTX-incomp_Dsuz-B-P48.127-Map4#Unknown/Unknown	LOC108017851	LOC108014161	LOC108021074	LOC118877474		LOC108009526
FBgn0036784		FBgn0032110	FBgn0053288		2L_RaGOO_22923984_22929338_Ivk	FBgn0035568	FBgn0036217	FBgn0194616	FBgn0196739	FBgn0188006	Scf_2L_RaGOO_22283715_22285725_frogger		FBgn0196325	FBgn0191596		NW_023497344.1_RagTag_144832_144952_ID=DHX-incomp_Dsuz-B-R3275-Map7_reversed#DNA/RC	contig_3217_167459_167994_ID=DHX-incomp_Dsuz-B-P95.31-Map6#DNA/RC	LOC108017857	LOC108014179	LOC108021091	LOC118877475		LOC108009529
FBgn0036785		FBgn0032111	FBgn0053290		2L_RaGOO_3610760_3610855_roo	FBgn0035581	FBgn0036218	FBgn0194617	FBgn0196740	FBgn0188037	Scf_2L_RaGOO_23264330_23264785_gypsy10		FBgn0196336	FBgn0191598		NW_023497344.1_RagTag_160924_160997_ID=DHX-incomp_Dsuz_RS_6982#DNA/RC	contig_3217_21310_24571_ID=RIX-comp-chim_Dsuz-L-B3485-Map1_reversed#LINE/I-Jockey	LOC108017861	LOC108014224	LOC108021117	LOC118877559		LOC108009539
FBgn0036807		FBgn0032115	FBgn0053325		2L_RaGOO_5318577_5318867_roo	FBgn0035584	FBgn0036221	FBgn0194627	FBgn0196751	FBgn0188041	Scf_2L_RaGOO_23577367_23578406_HMS-Beagle		FBgn0196372	FBgn0191601		NW_023497344.1_RagTag_162632_164641_ID=RLX-incomp_Dsuz_RS_696_reversed#LTR/Gypsy	contig_325_1_2328_ID=RIX-comp_Dsuz_RS_687#LINE/I-Jockey	LOC108017866	LOC108014252	LOC108021127	LOC118877564		LOC108009548
FBgn0036808		FBgn0032117	FBgn0053340		2L_RaGOO_7015953_7016182_accord2	FBgn0035585	FBgn0036222	FBgn0194649	FBgn0196754	FBgn0188050	Scf_2L_RaGOO_24887880_24894916_blood		FBgn0196406	FBgn0191602		NW_023497344.1_RagTag_164628_166043_ID=DHX-incomp_Dsuz-B-P26.126-Map20#DNA/RC	contig_3336_21503_23996_ID=Gypsy-9_DBp-I#LTR/Gypsy	LOC108017889	LOC108014256	LOC108021128	LOC118877604		LOC108009562
FBgn0036809		FBgn0032122	FBgn0053348		2L_RaGOO_9179719_9179806_roo	FBgn0035598	FBgn0036224	FBgn0194658	FBgn0196790	FBgn0188056	Scf_2L_RaGOO_4667213_4667296_roo		FBgn0196407	FBgn0191625		NW_023497344.1_RagTag_325098_325690_ID=DHX-incomp-chim_Dsuz-L-B5146-Map1_reversed#DNA/RC	contig_3336_23981_24201_ID=DTX-incomp_Dsuz-B-P94.75-Map13#Unknown/Unknown	LOC108017956	LOC108014290	LOC108021129	LOC118877620		LOC108009568
FBgn0036831		FBgn0032129	FBgn0053511		2R_RaGOO_10932489_10932623_roo	FBgn0035608	FBgn0036236	FBgn0194659	FBgn0196803	FBgn0188061	Scf_2L_RaGOO_5057658_5058026_1360		FBgn0196451	FBgn0191628		NW_023497344.1_RagTag_326612_327674_ID=RIX-comp_Dsuz-B-P80.31-Map5#LINE/CR1	contig_3336_24371_26703_ID=RLX-incomp_Dsuz_RS_642_reversed#LTR/Gypsy	LOC108017961	LOC108014294	LOC108021159	LOC118877630		LOC108009569
FBgn0036833		FBgn0032151	FBgn0053530		2R_RaGOO_10935250_10935377_roo	FBgn0035638	FBgn0036246	FBgn0194680	FBgn0196830	FBgn0188072	Scf_2R_RaGOO_10022694_10022798_roo		FBgn0196505	FBgn0191629		NW_023497344.1_RagTag_6589_9283_ID=RLX-comp_Dsuz-B-R1035-Map20_reversed#LTR/Copia	contig_3336_26760_27815_ID=Gypsy-9_DBp-I#LTR/Gypsy	LOC108017964	LOC108014328	LOC108021166	LOC118877632		LOC108009570
FBgn0036868		FBgn0032163	FBgn0053704		2R_RaGOO_11977742_11977898_INE-1	FBgn0035648	FBgn0036285	FBgn0194697	FBgn0196878	FBgn0188073	Scf_2R_RaGOO_12709468_12709529_roo		FBgn0196520	FBgn0191658			contig_3853_1_1294_ID=RLX-incomp_Dsuz_RS_1221#LTR/Gypsy	LOC108017970	LOC108014331	LOC108021177	LOC118877672		LOC108009571
FBgn0036874		FBgn0032175	FBgn0054002		2R_RaGOO_1395984_1396072_1360	FBgn0035656	FBgn0036289	FBgn0194721	FBgn0196886	FBgn0188098	Scf_2R_RaGOO_1299807_1300756_Max-element		FBgn0196541	FBgn0191683			contig_3872_6994_11497_ID=DMX-incomp_Dsuz-B-R1106-Map20#DNA/Maverick	LOC108018016	LOC108014350	LOC108021179	LOC118877676		LOC108009572
FBgn0036895		FBgn0032176	FBgn0054007		2R_RaGOO_13963583_13963657_roo	FBgn0035657	FBgn0036310	FBgn0194737	FBgn0196890	FBgn0188108	Scf_2R_RaGOO_1452003_1455219_invader4		FBgn0196549	FBgn0191749			contig_3896_21329_26604_ID=RLX-incomp-chim_Dsuz-L-B1466-Map1_reversed#LTR/Gypsy	LOC108018050	LOC108014394	LOC108021212	LOC118877698		LOC108009575
FBgn0036924		FBgn0032178	FBgn0054028		2R_RaGOO_1426716_1436936_gypsy12	FBgn0035709	FBgn0036311	FBgn0194740	FBgn0196904	FBgn0188132	Scf_2R_RaGOO_1492527_1493717_gypsy12		FBgn0196558	FBgn0191757			contig_4194_16153_21945_ID=RLX-comp_Dsuz-L-B2941-Map1_reversed#LTR/Gypsy	LOC108018062	LOC108014400	LOC108021233	LOC118877709		LOC108009576
FBgn0036925		FBgn0032181	FBgn0054033		2R_RaGOO_17233174_17233301_INE-1	FBgn0035724	FBgn0036325	FBgn0194741	FBgn0196920	FBgn0188157	Scf_2R_RaGOO_1493898_1494489_gypsy12		FBgn0196568	FBgn0191768			contig_4395_2910_3857_ID=DTX-incomp_Dsuz_RS_1594#DNA/TcMar-Tc1	LOC108018124	LOC108014473	LOC108021246	LOC118877764		LOC108009577
FBgn0036931		FBgn0032188	FBgn0054034		2R_RaGOO_17305249_17305320_roo	FBgn0035730	FBgn0036327	FBgn0194748	FBgn0196934	FBgn0188206	Scf_2R_RaGOO_1494731_1498086_412		FBgn0196571	FBgn0191813			contig_4395_3828_4559_ID=DHX-incomp_Dsuz-B-R152-Map20#DNA/RC	LOC108018143	LOC108014486	LOC108021270	LOC118877778		LOC108009584
FBgn0036941		FBgn0032192	FBgn0054041		2R_RaGOO_17396903_17401681_Doc	FBgn0035734	FBgn0036328	FBgn0194758	FBgn0196937	FBgn0188226	Scf_2R_RaGOO_1539389_1540894_gypsy2		FBgn0196574	FBgn0191861			contig_4395_4525_5201_ID=Mariner-12_DAn#DNA/TcMar-Tc1	LOC108018241	LOC108014490	LOC108021293	LOC118877795		LOC108009589
FBgn0036951		FBgn0032219	FBgn0054046		2R_RaGOO_19092583_19097285_Doc	FBgn0035776	FBgn0036329	FBgn0194775	FBgn0196963	FBgn0188268	Scf_2R_RaGOO_1612544_1612659_INE-1		FBgn0196588	FBgn0191876			contig_4395_5202_6229_ID=RLX-comp_Dsuz-L-B1887-Map1_reversed#LTR/Gypsy	LOC108018420	LOC108014522	LOC108021301	LOC118877839		LOC108009601
FBgn0036962		FBgn0032221	FBgn0054051		2R_RaGOO_20128484_20134866_Burdock	FBgn0035782	FBgn0036345	FBgn0194778	FBgn0196973	FBgn0188272	Scf_2R_RaGOO_1612857_1612938_INE-1		FBgn0196591	FBgn0191896			contig_4447_25366_25683_ID=DTX-incomp_Dsuz-B-P25.277-Map20#DNA/TcMar-Tc1	LOC108018437	LOC108014533	LOC108021304	LOC118877862		LOC108009603
FBgn0036969		FBgn0032233	FBgn0061197		2R_RaGOO_2024179_2028908_I-element	FBgn0035790	FBgn0036346	FBgn0194809	FBgn0196974	FBgn0188275	Scf_2R_RaGOO_2063489_2068102_F-element		FBgn0196648	FBgn0191910			contig_4447_39828_44337_ID=RLX-incomp_Dsuz_RS_421_reversed#LTR/Copia	LOC108018459	LOC108014586	LOC108021339	LOC118877878		LOC108009609
FBgn0036970		FBgn0032260	FBgn0062412		2R_RaGOO_21015987_21023368_Quasimodo	FBgn0035797	FBgn0036403	FBgn0194812	FBgn0197018	FBgn0188281	Scf_2R_RaGOO_2072512_2072947_INE-1		FBgn0196677	FBgn0191931			contig_4745_1_1501_ID=DHX-incomp_Dsuz-B-R6072-Map4#DNA/RC	LOC108018463	LOC108014633	LOC108021346	LOC118877896		LOC108009612
FBgn0037004		FBgn0032265	FBgn0063261		2R_RaGOO_21537128_21542272_copia	FBgn0035799	FBgn0036415	FBgn0194846	FBgn0197031	FBgn0188286	Scf_2R_RaGOO_2255469_2255757_G3		FBgn0196691	FBgn0191945			contig_557_5447_9078_ID=Gypsy-9_DBp-I#LTR/Gypsy	LOC108018483	LOC108014669	LOC108021363	LOC118877900		LOC108009615
FBgn0037023		FBgn0032266	FBgn0067311		2R_RaGOO_21900543_21900772_accord2	FBgn0035800	FBgn0036421	FBgn0194855	FBgn0197046	FBgn0188292	Scf_2R_RaGOO_22785977_22786047_roo		FBgn0196692	FBgn0191946			contig_5706_16639_20682_ID=DHX-incomp_Dsuz-B-R6072-Map4#DNA/RC	LOC108018558	LOC108014674	LOC108021367	LOC118877905		LOC108009622
FBgn0037037		FBgn0032268	FBgn0067312		2R_RaGOO_2299340_2304171_invader2	FBgn0035823	FBgn0036426	FBgn0194862	FBgn0197065	FBgn0188298	Scf_2R_RaGOO_2294799_2295196_gypsy12		FBgn0196696	FBgn0191954			contig_5744_1_1324_ID=DTX-comp_Dsuz-B-P114.226-Map10#DNA/TcMar-Tc1	LOC108018587	LOC108014676	LOC108021370	LOC118877909		LOC108009624
FBgn0037040		FBgn0032269	FBgn0083141		2R_RaGOO_25006139_25011104_mdg1	FBgn0035852	FBgn0036437	FBgn0194863	FBgn0197096	FBgn0188325	Scf_2R_RaGOO_23731625_23731694_roo		FBgn0196738	FBgn0191972			contig_5937_11444_11811_ID=RLX-comp_Dsuz-L-B2229-Map1#LTR/Gypsy	LOC108018613	LOC108014678	LOC108021382	LOC118877915		LOC108009625
FBgn0037059		FBgn0032271	FBgn0083936		2R_RaGOO_260159_267509_accord	FBgn0035855	FBgn0036438	FBgn0194864	FBgn0197101	FBgn0188329	Scf_2R_RaGOO_2448854_2454272_mdg3		FBgn0196739	FBgn0191979			contig_5937_6488_7077_ID=RLX-incomp_Dsuz-B-R3285-Map9#Unknown/Unknown	LOC108018675	LOC108014680	LOC108021395	LOC118877918		LOC108009633
FBgn0037064		FBgn0032276	FBgn0083938		2R_RaGOO_2734963_2739260_Xanthias	FBgn0035857	FBgn0036440	FBgn0194867	FBgn0197108	FBgn0188336	Scf_2R_RaGOO_2487474_2494855_accord		FBgn0196751	FBgn0191988			contig_5937_7312_10347_ID=RLX-incomp_Dsuz_RS_1519#LTR/Gypsy	LOC108018714	LOC108014798	LOC108021401	LOC118877924		LOC108009635
FBgn0037115		FBgn0032291	FBgn0083946		2R_RaGOO_3106595_3107583_gypsy12	FBgn0035873	FBgn0036441	FBgn0194895	FBgn0197117	FBgn0188341	Scf_2R_RaGOO_277895_279264_gypsy2		FBgn0196754	FBgn0191991			contig_6170_1_8455_ID=RLX-incomp_Dsuz-L-B1304-Map1_reversed#LTR/Gypsy	LOC108018732	LOC108014799	LOC108021410	LOC118877929		LOC108009638
FBgn0037143		FBgn0032294	FBgn0083951		2R_RaGOO_3113499_3114481_gypsy12	FBgn0035875	FBgn0036442	FBgn0194914	FBgn0197150	FBgn0188342	Scf_2R_RaGOO_2969317_2970878_Tc1		FBgn0196763	FBgn0192008			contig_6284_2_1750_ID=RLX-incomp_Dsuz-L-B3584-Map1#LTR/Gypsy	LOC108018738	LOC108014809	LOC108021412	LOC118877934		LOC108009641
FBgn0037147		FBgn0032312	FBgn0083965		2R_RaGOO_3152093_3154776_Ivk	FBgn0035914	FBgn0036443	FBgn0194938	FBgn0197202	FBgn0188349	Scf_2R_RaGOO_3007970_3010896_accord2		FBgn0196767	FBgn0192012			contig_6727_12537_13600_ID=Transib-3_DBi#DNA/CMC-Transib	LOC108018742	LOC108014820	LOC108021413	LOC118877950		LOC108009645
FBgn0037169		FBgn0032313	FBgn0083966		2R_RaGOO_3214342_3215962_Porto1	FBgn0035915	FBgn0036459	FBgn0194949	FBgn0197216	FBgn0188369	Scf_2R_RaGOO_3208408_3209241_Max-element		FBgn0196784	FBgn0192016			contig_6727_14249_15994_ID=DTX-incomp_Dsuz-B-R1111-Map3_reversed#DNA/CMC-Transib	LOC108018772	LOC108014821	LOC108021425	LOC118877994		LOC108009649
FBgn0037170		FBgn0032314	FBgn0083990		2R_RaGOO_3217102_3220598_Cr1a	FBgn0035922	FBgn0036465	FBgn0194956	FBgn0197219	FBgn0188372	Scf_2R_RaGOO_3311249_3312570_Osvaldo		FBgn0196790	FBgn0192037			contig_7616_10021_11079_ID=Gypsy-3_DRh-I#LTR/Gypsy	LOC108018804	LOC108014841	LOC108021433	LOC118877997		LOC108009650
FBgn0037172		FBgn0032318	FBgn0085197		2R_RaGOO_3257113_3260755_gypsy2	FBgn0035924	FBgn0036467	FBgn0194957	FBgn0197242	FBgn0188375	Scf_2R_RaGOO_3611947_3612525_1360		FBgn0196803	FBgn0192042			contig_8318_41671_47553_ID=RLX-comp-chim_Dsuz-B-P149.83-Map10#LTR/Pao	LOC108018849	LOC108014842	LOC108021438	LOC118878002		LOC108009652
FBgn0037176		FBgn0032331	FBgn0085244		2R_RaGOO_3498637_3499984_Porto1	FBgn0035933	FBgn0036482	FBgn0194975	FBgn0250857	FBgn0188383	Scf_2R_RaGOO_3652419_3653126_Doc3-element		FBgn0196817	FBgn0192049			contig_8360_1_1962_ID=RLX-incomp_Dsuz-B-P393.31-Map5_reversed#LTR/Gypsy	LOC108018864	LOC108014860	LOC108021485	LOC118878008		LOC108009655
FBgn0037191		FBgn0032337	FBgn0085256		2R_RaGOO_3500074_3500792_accord2	FBgn0035949	FBgn0036490	FBgn0194977	FBgn0261711	FBgn0188392	Scf_2R_RaGOO_3666613_3667297_copia		FBgn0196830	FBgn0192050			contig_8660_1733_12537_ID=DHX-incomp_Dsuz-B-R6072-Map4#DNA/RC	LOC108018999	LOC108014880	LOC108021488	LOC118878022		LOC108009659
FBgn0037195		FBgn0032338	FBgn0085285		2R_RaGOO_3699529_3704070_Xanthias	FBgn0035952	FBgn0036491	FBgn0194983	FBgn0262092	FBgn0188411	Scf_2R_RaGOO_3676049_3676520_1360		FBgn0196878	FBgn0192055			NC_050699.1_RagTag_1074427_1074623_ID=REP-2_DTa#Unknown	LOC108019000	LOC108014886	LOC108021492	LOC118878072		LOC108009666
FBgn0037254		FBgn0032345	FBgn0085292		2R_RaGOO_3713190_3714282_gypsy	FBgn0035988	FBgn0036495	FBgn0195032	FBgn0268093	FBgn0188422	Scf_2R_RaGOO_3920456_3921090_I-element		FBgn0196890	FBgn0192072			NC_050699.1_RagTag_1118961_1120772_ID=RLX-incomp_Dsuz-B-P110.47-Map3#LTR/Gypsy	LOC108019001	LOC108014923	LOC108021493	LOC118878188		LOC108009671
FBgn0037260		FBgn0032360	FBgn0085314		2R_RaGOO_3973070_3977444_baggins	FBgn0036014	FBgn0036496	FBgn0195095	FBgn0268171	FBgn0188423	Scf_2R_RaGOO_4185222_4186885_Tc1		FBgn0196902	FBgn0192073			NC_050699.1_RagTag_1121941_1122106_ID=RIX-incomp_Dsuz-B-P99.237-Map6#LINE/I-Jockey	LOC108019003	LOC108014945	LOC108021508	LOC118878233		LOC108009680
FBgn0037276		FBgn0032362	FBgn0085319		2R_RaGOO_4132798_4134650_gypsy10	FBgn0036015	FBgn0036497	FBgn0195098	FBgn0268178	FBgn0188426	Scf_2R_RaGOO_5667162_5667352_Cr1a		FBgn0196904	FBgn0192074			NC_050699.1_RagTag_1383064_1384495_ID=RIX-comp_Dsuz-B-R768-Map20#LINE/I-Jockey	LOC108019006	LOC108014949	LOC108021599	LOC118878316		LOC108009683
FBgn0037283		FBgn0032364	FBgn0085324		2R_RaGOO_4185941_4191211_rooA	FBgn0036016	FBgn0036498	FBgn0195102	FBgn0268211	FBgn0188430	Scf_2R_RaGOO_5667747_5667992_gypsy8		FBgn0196905	FBgn0192080			NC_050699.1_RagTag_2300532_2301089_ID=DTX-incomp-chim_Dsuz_RS_1255#DNA/CMC-Transib	LOC108019011	LOC108014970	LOC108021648	LOC118878318		LOC108009684
FBgn0037296		FBgn0032365	FBgn0085328		2R_RaGOO_4571769_4572229_INE-1	FBgn0036022	FBgn0036499	FBgn0195106	FBgn0268259	FBgn0188433	Scf_2R_RaGOO_5876802_5878018_opus		FBgn0196916	FBgn0192090			NC_050699.1_RagTag_2330474_2331405_ID=DTX-incomp_Dsuz-B-R29-Map20#DNA/PIF-Harbinger	LOC108019016	LOC108014972	LOC108021649	LOC118878320		LOC108009711
FBgn0037307		FBgn0032369	FBgn0085345		2R_RaGOO_5228408_5229716_GATE	FBgn0036029	FBgn0036527	FBgn0195117	FBgn0268268	FBgn0188435	Scf_2R_RaGOO_5882229_5883547_HMS-Beagle2		FBgn0196920	FBgn0192104			NC_050699.1_RagTag_2331469_2331821_ID=RXX_Dsuz_RS_3552#LTR/Copia	LOC108019020	LOC108014973	LOC108021689	LOC118878385		LOC108009714
FBgn0037310		FBgn0032370	FBgn0085374		2R_RaGOO_5500680_5507870_gypsy3	FBgn0036030	FBgn0036528	FBgn0195151	FBgn0268290	FBgn0188450	Scf_2R_RaGOO_605540_606497_G-element		FBgn0196934	FBgn0192166			NC_050699.1_RagTag_2347275_2349147_ID=RIX-incomp_Dsuz-B-P221.169-Map4#LINE/I	LOC108019025	LOC108015013	LOC108021704	LOC118878436		LOC108009724
FBgn0037320		FBgn0032371	FBgn0085447		2R_RaGOO_5532365_5532934_X-element	FBgn0036031	FBgn0036568	FBgn0195154	FBgn0268295	FBgn0188453	Scf_2R_RaGOO_7540742_7540855_roo		FBgn0196973	FBgn0192200			NC_050699.1_RagTag_2375977_2376785_ID=DTX-incomp_Dsuz-B-R29-Map20#DNA/PIF-Harbinger	LOC108019026	LOC108015021	LOC108021707	LOC118878532		LOC108009728
FBgn0037325		FBgn0032372	FBgn0085476		2R_RaGOO_5536289_5537950_micropia	FBgn0036046	FBgn0036652	FBgn0195156	FBgn0268332	FBgn0188462	Scf_2R_RaGOO_8238645_8238724_roo		FBgn0196974	FBgn0192208			NC_050699.1_RagTag_2376759_2377630_ID=DHX-incomp_Dsuz-B-P265.31-Map7#DNA/RC	LOC108019073	LOC108015026	LOC108021719	LOC118878548		LOC108009732
FBgn0037365		FBgn0032375	FBgn0086681		2R_RaGOO_6172015_6172915_gypsy12	FBgn0036070	FBgn0036654	FBgn0195158	FBgn0268376	FBgn0188473	Scf_3L_RaGOO_13184434_13184481_roo		FBgn0197018	FBgn0192215			NC_050699.1_RagTag_701925_702780_ID=DHX-incomp_Dsuz-B-P62.126-Map20#DNA/RC	LOC108019077	LOC108015036	LOC108021778	LOC118878583		LOC108009744
FBgn0037385		FBgn0032376	FBgn0086907		2R_RaGOO_6172930_6173447_I-element	FBgn0036072	FBgn0036687	FBgn0195196	FBgn0268451	FBgn0188476	Scf_3L_RaGOO_16655870_16655993_roo		FBgn0197046	FBgn0192232			NC_050699.1_RagTag_940825_944240_ID=RIX-comp_Dsuz-B-P80.31-Map5#LINE/CR1	LOC108019084	LOC108015062	LOC108021780	LOC118878584		LOC108009746
FBgn0037388		FBgn0032385	FBgn0086915		2R_RaGOO_6244547_6249510_flea	FBgn0036075	FBgn0036703	FBgn0195205	FBgn0268472	FBgn0188505	Scf_3L_RaGOO_1835806_1835888_roo		FBgn0197065	FBgn0192234			NW_023496800.1_RagTag_10320915_10321665_ID=DHX-incomp-chim_Dsuz-L-B5146-Map1_reversed#DNA/RC	LOC108019095	LOC108015064	LOC108021822	LOC118878664		LOC108009768
FBgn0037398		FBgn0032414	FBgn0250826		2R_RaGOO_6286717_6293302_GATE	FBgn0036082	FBgn0036704	FBgn0195224	FBgn0268497	FBgn0188519	Scf_3L_RaGOO_19845946_19846450_Rt1b		FBgn0197096	FBgn0192252			NW_023496800.1_RagTag_127538_127838_ID=RLX-incomp_Dsuz-B-R8621-Map6#LTR/Gypsy	LOC108019103	LOC108015073	LOC108021825	LOC118878707		LOC108009770
FBgn0037402		FBgn0032419	FBgn0250827		2R_RaGOO_6306370_6306530_invader1	FBgn0036085	FBgn0036705	FBgn0195226	FBgn0268580	FBgn0188520	Scf_3L_RaGOO_19846559_19847034_Quasimodo		FBgn0197108	FBgn0192266			NW_023496800.1_RagTag_146356_155671_ID=RLX-incomp_Dsuz-L-B3584-Map1#LTR/Gypsy	LOC108019128	LOC108015078	LOC118876790	LOC118878758		LOC108009782
FBgn0037410		FBgn0032424	FBgn0250831		2R_RaGOO_6317033_6322474_invader3	FBgn0036093	FBgn0036706	FBgn0195231	FBgn0268618	FBgn0188530	Scf_3L_RaGOO_19847289_19847787_Quasimodo		FBgn0197150	FBgn0192270			NW_023496800.1_RagTag_16934584_16936682_ID=DTX-incomp_Dsuz-B-P431.19-Map5#Unknown/Unknown	LOC108019153	LOC108015093	LOC118876872	LOC118878761		LOC108009789
FBgn0037431		FBgn0032428	FBgn0250832		2R_RaGOO_6982981_6983069_roo	FBgn0036110	FBgn0036708	FBgn0195234	FBgn0268641	FBgn0188536	Scf_3L_RaGOO_19848088_19849042_Quasimodo		FBgn0197211	FBgn0192285			NW_023496800.1_RagTag_1938164_1940974_ID=RLX-incomp_Dsuz-L-B3267-Map1#LTR/Gypsy	LOC108019214	LOC108015094	LOC118876944	LOC118878786		LOC108009796
FBgn0037432		FBgn0032431	FBgn0250834		2R_RaGOO_736748_739751_mdg1	FBgn0036125	FBgn0036723	FBgn0195256	FBgn0268718	FBgn0188558	Scf_3L_RaGOO_19853683_19853852_INE-1		FBgn0197221	FBgn0192309			NW_023496800.1_RagTag_22462577_22462739_ID=Gypsy8-I_Dpse#LTR/Gypsy	LOC108019225	LOC108015123	LOC118876949	LOC118878797		LOC108009801
FBgn0037455		FBgn0032434	FBgn0250835		2R_RaGOO_7572097_7572202_roo	FBgn0036154	FBgn0036729	FBgn0195268	FBgn0268805	FBgn0188561	Scf_3L_RaGOO_20003590_20003932_INE-1		FBgn0262092	FBgn0192330			NW_023496800.1_RagTag_25710239_25720329_ID=RXX-chim_Dsuz-L-B5032-Map1#Unknown/Unknown	LOC108019228	LOC108015125	LOC118876978	LOC118878814		LOC108009804
FBgn0037456		FBgn0032439	FBgn0250841		2R_RaGOO_7572361_7572574_HMS-Beagle	FBgn0036156	FBgn0036751	FBgn0195277	FBgn0268874	FBgn0188569	Scf_3L_RaGOO_20004211_20004296_INE-1		FBgn0268093	FBgn0192339			NW_023496800.1_RagTag_6481762_6482414_ID=DTX-incomp_Dsuz_RS_1210#DNA/hAT-Ac	LOC108019229	LOC108015155	LOC118877178	LOC118879035		LOC108009810
FBgn0037461		FBgn0032447	FBgn0250842		2R_RaGOO_769578_772436_I-element	FBgn0036158	FBgn0036777	FBgn0195283	FBgn0268882	FBgn0188579	Scf_3L_RaGOO_21012175_21012345_INE-1		FBgn0268171	FBgn0192360			NW_023496803.1_RagTag_289092_289347_ID=DHX-incomp_Dsuz-B-R290-Map20_reversed#DNA/RC	LOC108019231	LOC108015217	LOC118877213	LOC118879058		LOC108009827
FBgn0037462		FBgn0032448	FBgn0250844		2R_RaGOO_887214_888029_17.6	FBgn0036159	FBgn0036778	FBgn0195307	FBgn0268900	FBgn0188586	Scf_3L_RaGOO_21207542_21207647_INE-1		FBgn0268259	FBgn0192364			NW_023496803.1_RagTag_304306_306752_ID=RLX-incomp_Dsuz-L-B1448-Map1_reversed#LTR/Gypsy	LOC108019233	LOC108015219	LOC118877215	LOC118879059		LOC108009841
FBgn0037463		FBgn0032457	FBgn0250845		2R_RaGOO_891513_891772_Cr1a	FBgn0036160	FBgn0036780	FBgn0195313	FBgn0268908	FBgn0188589	Scf_3L_RaGOO_21402073_21402387_hobo		FBgn0268352	FBgn0192370			NW_023496803.1_RagTag_341685_347291_ID=RLX-comp_Dsuz-L-B3141-Map1#LTR/Copia	LOC108019251	LOC108015224	LOC118877270	LOC118879061		LOC108009852
FBgn0037464		FBgn0032464	FBgn0250847		2R_RaGOO_917720_922453_accord	FBgn0036161	FBgn0036784	FBgn0195322	FBgn0268962	FBgn0188638	Scf_3L_RaGOO_21402886_21403223_hobo		FBgn0268353	FBgn0192371			NW_023496803.1_RagTag_709566_710389_ID=DHX-incomp_Dsuz-B-P265.31-Map7#DNA/RC	LOC108019253	LOC108015231	LOC118877370	LOC118879222		LOC108009853
FBgn0037483		FBgn0032471	FBgn0250862		2R_RaGOO_9849113_9849189_roo	FBgn0036162	FBgn0036785	FBgn0195338	FBgn0268984	FBgn0188647	Scf_3L_RaGOO_22958941_22959312_INE-1		FBgn0268376	FBgn0192397			NW_023496804.1_RagTag_316608_322760_ID=RLX-incomp_Dsuz-L-B2203-Map1_reversed#LTR/Gypsy	LOC108019282	LOC108015254	LOC118877399	LOC118879224		LOC108009861
FBgn0037500		FBgn0032473	FBgn0259108		3L_RaGOO_10004951_10009990_copia	FBgn0036186	FBgn0036795	FBgn0195340	FBgn0269012	FBgn0188648	Scf_3L_RaGOO_22962497_22963179_micropia		FBgn0268420	FBgn0192400			NW_023496804.1_RagTag_37799_39404_ID=RLX-incomp_Dsuz_RS_339#LTR/Gypsy	LOC108019303	LOC108015280	LOC118877404	LOC118879364		LOC108009864
FBgn0037502		FBgn0032478	FBgn0259233		3L_RaGOO_10561761_10561869_roo	FBgn0036204	FBgn0036796	FBgn0195344	FBgn0269042	FBgn0188649	Scf_3L_RaGOO_22964554_22964747_INE-1		FBgn0268439	FBgn0192401			NW_023496805.1_RagTag_141112_141613_ID=DHX-incomp_Dsuz-B-P14.31-Map5_reversed#DNA/RC	LOC108019304	LOC108015288	LOC118877434	LOC118879391		LOC108009875
FBgn0037506		FBgn0032481	FBgn0259712		3L_RaGOO_1074143_1081491_mdg1	FBgn0036206	FBgn0036807	FBgn0195345	FBgn0269074	FBgn0188654	Scf_3L_RaGOO_22967023_22967302_X-element		FBgn0268451	FBgn0192413			NW_023496807.1_RagTag_10110013_10110712_ID=DHX-incomp_Dsuz-B-P117.31-Map17_reversed#DNA/RC	LOC108019329	LOC108015347	LOC118877436	LOC118879408		LOC108009878
FBgn0037512		FBgn0032483	FBgn0259729		3L_RaGOO_12034533_12040744_opus	FBgn0036214	FBgn0036809	FBgn0195362	FBgn0269088	FBgn0188660	Scf_3L_RaGOO_22987356_22987626_INE-1		FBgn0268472	FBgn0192444			NW_023496807.1_RagTag_14780824_14780916_ID=RYX-incomp-chim_Dsuz-L-B1335-Map1#LTR/Pao	LOC108019334	LOC108015352	LOC118877461	LOC118879424		LOC108009887
FBgn0037514		FBgn0032492	FBgn0259739		3L_RaGOO_14628859_14628959_roo	FBgn0036217	FBgn0036830	FBgn0195366	FBgn0269143	FBgn0188710	Scf_3L_RaGOO_23854920_23856088_gypsy10		FBgn0268497	FBgn0192445			NW_023496807.1_RagTag_341771_341834_ID=DHX-incomp_Dsuz-B-R10604-Map4#DNA/RC	LOC108019387	LOC108015391	LOC118877520	LOC118879425		LOC108009890
FBgn0037516		FBgn0032494	FBgn0259794		3L_RaGOO_15387864_15387988_roo	FBgn0036218	FBgn0036832	FBgn0195369	FBgn0269168	FBgn0188737	Scf_3L_RaGOO_3910648_3910768_roo		FBgn0268520	FBgn0192449			NW_023496807.1_RagTag_341780_341980_ID=Transib-1_DRh#DNA/CMC-Transib	LOC108019450	LOC108015398	LOC118877559	LOC118879428		LOC108009891
FBgn0037571		FBgn0032495	FBgn0259795		3L_RaGOO_15973388_15973477_roo	FBgn0036221	FBgn0036895	FBgn0195371	FBgn0269264	FBgn0188747	Scf_3L_RaGOO_5154253_5154418_roo		FBgn0268571	FBgn0192484			NW_023496807.1_RagTag_341902_342009_ID=Helitron-N3_DT#DNA/RC	LOC108019459	LOC108015399	LOC118877564	LOC118879452		LOC108009898
FBgn0037579		FBgn0032503	FBgn0259949		3L_RaGOO_15973695_15973804_roo	FBgn0036222	FBgn0036924	FBgn0195372	FBgn0269316	FBgn0188756	Scf_3L_RaGOO_7272799_7272870_roo		FBgn0268579	FBgn0192498			NW_023496807.1_RagTag_604937_606752_ID=RYX-incomp-chim_Dsuz-B-P88.31-Map4_reversed#LTR/Gypsy	LOC108019473	LOC108015425	LOC118877612	LOC118879490		LOC108009902
FBgn0037581		FBgn0032506	FBgn0259951		3L_RaGOO_16347085_16352105_jockey	FBgn0036236	FBgn0036925	FBgn0195377	FBgn0269399	FBgn0188782	Scf_3L_RaGOO_9153272_9153313_roo		FBgn0268580	FBgn0192505			NW_023496807.1_RagTag_6369843_6370547_ID=DHX-incomp-chim_Dsuz-L-B5146-Map1_reversed#DNA/RC	LOC108019484	LOC108015432	LOC118877620	LOC118879499		LOC108009906
FBgn0037610		FBgn0032519	FBgn0259952		3L_RaGOO_18104192_18108162_micropia	FBgn0036240	FBgn0036931	FBgn0195380	FBgn0269451	FBgn0188786	Scf_3R_RaGOO_14129859_14129951_roo		FBgn0268585	FBgn0192549			NW_023496808.1_RagTag_1307507_1309264_ID=RLX-incomp_Dsuz-L-B1502-Map1_reversed#LTR/Gypsy	LOC108019505	LOC108015434	LOC118877637	LOC118879545		LOC108009907
FBgn0037616		FBgn0032520	FBgn0259953		3L_RaGOO_20016229_20022345_17.6	FBgn0036246	FBgn0036941	FBgn0195382	FBgn0269473	FBgn0188797	Scf_3R_RaGOO_14131303_14131380_roo		FBgn0268593	FBgn0192556			NW_023496808.1_RagTag_3357355_3357572_ID=RLX-incomp_Dsuz_RS_394#LTR/Gypsy	LOC108019536	LOC108015463	LOC118877676	LOC118879593		LOC108009912
FBgn0037630		FBgn0032522	FBgn0259955		3L_RaGOO_21130525_21130779_INE-1	FBgn0036262	FBgn0036951	FBgn0195385	FBgn0269508	FBgn0188820	Scf_3R_RaGOO_15987567_15987669_roo		FBgn0268597	FBgn0192594			NW_023496808.1_RagTag_4258947_4259137_ID=MINIME_DN#Unknown	LOC108019541	LOC108015494	LOC118877698	LOC118879610		LOC108009918
FBgn0037654		FBgn0032525	FBgn0259956		3L_RaGOO_21131444_21135031_Cr1a	FBgn0036285	FBgn0036962	FBgn0195386	FBgn0269643	FBgn0188821	Scf_3R_RaGOO_23679967_23680046_roo		FBgn0268618	FBgn0192596			NW_023496808.1_RagTag_4259138_4259597_ID=DHX-incomp_Dsuz-B-R5576-Map4#DNA/RC	LOC108019562	LOC108015507	LOC118877712	LOC118879663		LOC108009919
FBgn0037664		FBgn0032530	FBgn0259957		3L_RaGOO_22550716_22550907_INE-1	FBgn0036310	FBgn0036969	FBgn0195389	FBgn0269669	FBgn0188826	Scf_3R_RaGOO_23771166_23771234_roo		FBgn0268624	FBgn0192605			NW_023496808.1_RagTag_5970215_5970636_ID=DHX-incomp_Dsuz-B-R4313-Map3_reversed#DNA/RC	LOC108019574	LOC108015534	LOC118877725	LOC118879674		LOC108009933
FBgn0037668		FBgn0032533	FBgn0259958		3L_RaGOO_22760832_22761137_hobo	FBgn0036311	FBgn0036970	FBgn0195395	FBgn0269693	FBgn0188832	Scf_3R_RaGOO_24311477_24311520_rooA		FBgn0268708	FBgn0192610			NW_023496808.1_RagTag_7192135_7192301_ID=DTX-incomp_Dsuz_RS_1455#DNA/CMC-Transib	LOC108019599	LOC108015572	LOC118877733	LOC118879678		LOC108009937
FBgn0037724		FBgn0032536	FBgn0259959		3L_RaGOO_23274306_23278185_GATE	FBgn0036327	FBgn0037003	FBgn0195398	FBgn0269736	FBgn0188841	Scf_3R_RaGOO_25900381_25900717_baggins		FBgn0268718	FBgn0192629			NW_023496808.1_RagTag_8181746_8183053_ID=DTX-incomp_Dsuz-B-R1082-Map7_reversed#Unknown/Unknown	LOC108019638	LOC108015574	LOC118877764	LOC118879701		LOC108009938
FBgn0037742		FBgn0032538	FBgn0259960		3L_RaGOO_24268061_24272766_X-element	FBgn0036328	FBgn0037004	FBgn0195400	FBgn0269737	FBgn0188857	Scf_3R_RaGOO_26830768_26830849_roo		FBgn0268874	FBgn0192630			NW_023496809.1_RagTag_177085_180035_ID=RIX-incomp_Dsuz-B-P170.170-Map4#LINE/CR1	LOC108019646	LOC108015609	LOC118877788	LOC118879702		LOC108009939
FBgn0037746		FBgn0032553	FBgn0259961		3L_RaGOO_24453303_24458010_Burdock	FBgn0036329	FBgn0037005	FBgn0195410	FBgn0269748	FBgn0188861	Scf_3R_RaGOO_4411772_4412120_invader1		FBgn0268900	FBgn0192637			NW_023496809.1_RagTag_180035_182323_ID=RLX-incomp_Dsuz-L-B2540-Map1#LTR/Pao	LOC108019650	LOC108015611	LOC118877839	LOC118879703		LOC108009950
FBgn0037759		FBgn0032554	FBgn0259962		3L_RaGOO_24458011_24465619_Burdock	FBgn0036346	FBgn0037023	FBgn0195417	FBgn0269761	FBgn0188862	Scf_3R_RaGOO_7507211_7507262_roo		FBgn0268944	FBgn0192665			NW_023496809.1_RagTag_625483_631010_ID=RLX-incomp-chim_Dsuz-B-P397.51-Map3_reversed#LTR/Gypsy	LOC108019653	LOC108015618	LOC118877844	LOC118879704		LOC108009951
FBgn0037810		FBgn0032563	FBgn0259963		3L_RaGOO_24467708_24474902_GATE	FBgn0036369	FBgn0037035	FBgn0195428	FBgn0269880	FBgn0188881	Scf_3R_RaGOO_7612487_7612545_1731		FBgn0268962	FBgn0192674			NW_023496809.1_RagTag_653641_655658_ID=RLX-incomp_Dsuz-B-P179.31-Map7_reversed#LTR/Gypsy	LOC108019659	LOC108015628	LOC118877860	LOC118879710		LOC108009958
FBgn0037826		FBgn0032577	FBgn0259964		3L_RaGOO_24484051_24486029_gypsy12	FBgn0036403	FBgn0037036	FBgn0195454	FBgn0269886	FBgn0188886	Scf_3R_RaGOO_851796_856417_copia		FBgn0269012	FBgn0192675			NW_023496810.1_RagTag_39173_39305_ID=Jockey-3_DGri#LINE/I-Jockey	LOC108019670	LOC108015658	LOC118877869	LOC118879733		LOC108009965
FBgn0037827		FBgn0032588	FBgn0259965		3L_RaGOO_24786766_24793082_GATE	FBgn0036415	FBgn0037037	FBgn0195465	FBgn0269904	FBgn0188893	Scf_3R_RaGOO_9714292_9714358_INE-1		FBgn0269074	FBgn0192676			NW_023496812.1_RagTag_10416719_10416796_ID=Helitron-2_DRh#DNA/RC	LOC108019671	LOC108015659	LOC118877870	LOC118879735		LOC108009970
FBgn0037828		FBgn0032590	FBgn0259966		3L_RaGOO_25315225_25316896_Circe	FBgn0036421	FBgn0037038	FBgn0195466	FBgn0269921	FBgn0188897	Scf_4_RaGOO_1130566_1130768_INE-1		FBgn0269090	FBgn0192683			NW_023496812.1_RagTag_10962365_10972554_ID=DHX-incomp_Dsuz-B-R6072-Map4#DNA/RC	LOC108019674	LOC108015694	LOC118877896	LOC118879772		LOC108009978
FBgn0037829		FBgn0032609	FBgn0259967		3L_RaGOO_25809767_25814388_Ivk	FBgn0036426	FBgn0037039	FBgn0195476	FBgn0269922	FBgn0188898	Scf_4_RaGOO_1135577_1136025_INE-1		FBgn0269143	FBgn0192687			NW_023496812.1_RagTag_11854590_11854722_ID=TART_DV#LINE/I-Jockey	LOC108019680	LOC108015714	LOC118877915	BEL-10_DEl-I		LOC108009981
FBgn0037860		FBgn0032615	FBgn0259968		3L_RaGOO_26028840_26029984_Ivk	FBgn0036437	FBgn0037040	FBgn0195485	FBgn0270012	FBgn0188904	Scf_4_RaGOO_328048_328170_INE-1		FBgn0269181	FBgn0192689			NW_023496812.1_RagTag_11854619_11854724_ID=Gypsy8-I_Dpse#LTR/Gypsy	LOC108019685	LOC108015735	LOC118877924	BLOOD_I		LOC108009982
FBgn0037862		FBgn0032624	FBgn0259969		3L_RaGOO_26030618_26031370_Ivk	FBgn0036438	FBgn0037059	FBgn0195493	FBgn0270044	FBgn0188907	Scf_4_RaGOO_383989_384088_INE-1		FBgn0269197	FBgn0192691			NW_023496812.1_RagTag_12494298_12494533_ID=TART_DV#LINE/I-Jockey	LOC108019701	LOC108015797	LOC118877953	Copia-1_DTa-I		LOC108009984
FBgn0037888		FBgn0032625	FBgn0259970		3L_RaGOO_26031370_26032819_Circe	FBgn0036440	FBgn0037064	FBgn0195508	FBgn0270143	FBgn0188911	Scf_4_RaGOO_421975_422046_1360		FBgn0269207	FBgn0192696			NW_023496812.1_RagTag_16388705_16389561_ID=DHX-incomp_Dsuz-B-P265.31-Map7#DNA/RC	LOC108019736	LOC108015798	LOC118877954	CR1-2_DT		LOC108009986
FBgn0037910		FBgn0032626	FBgn0259971		3L_RaGOO_26252286_26252369_INE-1	FBgn0036441	FBgn0037086	FBgn0195512	FBgn0270153	FBgn0188915	Scf_4_RaGOO_493235_493286_INE-1		FBgn0269264	FBgn0192697			NW_023496812.1_RagTag_22507861_22507975_ID=RIX-incomp_Dsuz-B-P221.169-Map4#LINE/I	LOC108019746	LOC108015815	LOC118877960	CR1-5_DK		LOC108010014
FBgn0037915		FBgn0032629	FBgn0259972		3L_RaGOO_26521710_26522262_1360	FBgn0036443	FBgn0037101	FBgn0195544	FBgn0270159	FBgn0188918	Scf_4_RaGOO_7186_7704_TART-A		FBgn0269316	FBgn0192703			NW_023496816.1_RagTag_2845609_2845652_ID=TART_DV#LINE/I-Jockey	LOC108019760	LOC108015816	LOC118877994	DHX-incomp_Dsuz-B-R4288-Map3		LOC108010020
FBgn0037916		FBgn0032632	FBgn0259973		3L_RaGOO_26624379_26630255_gypsy	FBgn0036465	FBgn0037115	FBgn0195547	FBgn0270160	FBgn0188923	Scf_4_RaGOO_72818_73099_INE-1		FBgn0269365	FBgn0192705			NW_023496816.1_RagTag_4059651_4060093_ID=I-4_DAn#LINE/I	LOC108019762	LOC108015852	LOC118877997	DMX-incomp_Dsuz_RS_199_reversed		LOC108010022
FBgn0037924		FBgn0032636	FBgn0259974		3L_RaGOO_4610509_4615465_flea	FBgn0036467	FBgn0037147	FBgn0195550	FBgn0270189	FBgn0188952	Scf_4_RaGOO_879757_879984_INE-1		FBgn0269399	FBgn0192717			NW_023496819.1_RagTag_1389832_1391239_ID=RLX-comp_Dsuz-L-B1952-Map1#LTR/Gypsy	LOC108019763	LOC108015853	LOC118878001	DMX-incomp_Dsuz-B-R10856-Map3_reversed		LOC108010032
FBgn0037939		FBgn0032637	FBgn0259975		3L_RaGOO_8567674_8567780_roo	FBgn0036482	FBgn0037169	FBgn0195575	FBgn0270190	FBgn0188953	Scf_NODE_4215_RaGOO_11287_12176_TART-A		FBgn0269525	FBgn0192740			NW_023496824.1_RagTag_1027832_1029222_ID=DTX-incomp_Dsuz-B-R2583-Map6#Unknown/Unknown	LOC108019764	LOC108015887	LOC118878050	DTX-comp_Dsuz-B-P207.172-Map4		LOC108010033
FBgn0037962		FBgn0032647	FBgn0260006		3L_RaGOO_928540_928615_roo	FBgn0036490	FBgn0037170	FBgn0195592	FBgn0270204	FBgn0188972	Scf_NODE_46399_RaGOO_1860_2152_TAHRE		FBgn0269542	FBgn0192772			NW_023496824.1_RagTag_1029460_1030673_ID=DTX-incomp_Dsuz-B-R2583-Map6#Unknown/Unknown	LOC108019765	LOC108015891	LOC118878100	DTX-comp_Dsuz-B-R1071-Map13_reversed		LOC108010051
FBgn0037970		FBgn0032648	FBgn0260428		3L_RaGOO_9309556_9309877_HeT-A	FBgn0036495	FBgn0037172	FBgn0195599	FBgn0270244	FBgn0188989	Scf_NODE_80707_RaGOO_418_2490_gypsy		FBgn0269559	FBgn0192775			NW_023496824.1_RagTag_117993_123230_ID=I-2_DBi#LINE/I	LOC108019766	LOC108015900	LOC118878316	DTX-comp_Dsuz-B-R1212-Map6		LOC108010052
FBgn0037985		FBgn0032649	FBgn0260459		3L_RaGOO_9310335_9310515_Cr1a	FBgn0036496	FBgn0037191	FBgn0195619	FBgn0270281	FBgn0189022	Scf_NODE_93228_RaGOO_56348_60115_G2		FBgn0269571	FBgn0192791			NW_023496824.1_RagTag_183403_186181_ID=RIX-incomp_Dsuz-B-R6908-Map8_reversed#LINE/I-Jockey	LOC108019768	LOC108015919	LOC118878318	DTX-incomp_Dsuz_RS_2319_reversed		LOC108010062
FBgn0037988		FBgn0032650	FBgn0260480		3R_RaGOO_10427681_10427776_roo	FBgn0036497	FBgn0037195	FBgn0195632	FBgn0270287	FBgn0189026	Scf_X_RaGOO_10185912_10185985_roo		FBgn0269643	FBgn0192801			NW_023496824.1_RagTag_187309_187900_ID=RLX-incomp_Dsuz_RS_73_reversed#LTR/Gypsy	LOC108019770	LOC108015930	LOC118878320	DTX-incomp_Dsuz_RS_3703		LOC108010066
FBgn0037994		FBgn0032651	FBgn0260745		3R_RaGOO_11825058_11825177_roo	FBgn0036499	FBgn0037204	FBgn0195636	FBgn0270325	FBgn0189038	Scf_X_RaGOO_10186073_10186157_roo		FBgn0269648	FBgn0192802			NW_023496824.1_RagTag_201972_202369_ID=DHX-incomp_Dsuz-B-P90.241-Map6_reversed#DNA/RC	LOC108019772	LOC108015949	LOC118878331	DTX-incomp_Dsuz_RS_5128		LOC108010070
FBgn0037995		FBgn0032652	FBgn0260766		3R_RaGOO_12129004_12129084_roo	FBgn0036520	FBgn0037254	FBgn0195655	FBgn0270336	FBgn0189062	Scf_X_RaGOO_12350612_12355315_Doc		FBgn0269649	FBgn0192805			NW_023496824.1_RagTag_216386_217111_ID=DHX-incomp_Dsuz-B-P419.31-Map4#DNA/RC	LOC108019795	LOC108015958	LOC118878436	DTX-incomp_Dsuz-B-R1000-Map4		LOC108010071
FBgn0037996		FBgn0032654	FBgn0260776		3R_RaGOO_1257897_1260174_gypsy12	FBgn0036527	FBgn0037260	FBgn0195685	FBgn0270390	FBgn0189066	Scf_X_RaGOO_14749481_14750928_transib2		FBgn0269669	FBgn0192809			NW_023496824.1_RagTag_359676_361041_ID=DTX-comp_Dsuz-B-R1071-Map13_reversed#DNA/TcMar-Tc1	LOC108019801	LOC108015963	LOC118878440	DTX-incomp_Dsuz-B-R3461-Map15		LOC108010072
FBgn0038000		FBgn0032658	FBgn0260793		3R_RaGOO_1296934_1302261_R1A1-element	FBgn0036528	FBgn0037276	FBgn0195691	FBgn0270396	FBgn0189073	Scf_X_RaGOO_16154645_16154724_roo		FBgn0269693	FBgn0192816			NW_023496824.1_RagTag_865725_865830_ID=Merlin-1_DT#DNA/Merlin	LOC108019806	LOC108015965	LOC118878470	DTX-incomp_Dsuz-B-R8350-Map4		LOC108010077
FBgn0038002		FBgn0032660	FBgn0260942		3R_RaGOO_14044622_14044688_roo	FBgn0036529	FBgn0037283	FBgn0195692	FBgn0270441	FBgn0189104	Scf_X_RaGOO_21137829_21145479_springer		FBgn0269710	FBgn0192817			NW_023496824.1_RagTag_977382_977814_ID=Loa-4_DTa#LINE/R1-LOA	LOC108019809	LOC108015979	LOC118878532	Gypsy_DS		LOC108010080
FBgn0038008		FBgn0032664	FBgn0261054		3R_RaGOO_14817889_14818024_roo	FBgn0036568	FBgn0037296	FBgn0195693	FBgn0270594	FBgn0189109	Scf_X_RaGOO_21174115_21174180_gypsy4		FBgn0269729	FBgn0192826			NW_023496828.1_RagTag_1667907_1682415_ID=DHX-incomp_Dsuz-B-R6072-Map4#DNA/RC	LOC108019823	LOC108015985	LOC118878569	Gypsy-1_DTa-LTR		LOC108010084
FBgn0038012		FBgn0032666	FBgn0261055		3R_RaGOO_16365640_16365778_roo	FBgn0036585	FBgn0037307	FBgn0195772	FBgn0270600	FBgn0189110	Scf_X_RaGOO_21174287_21174525_gypsy4		FBgn0269736	FBgn0192841			NW_023496835.1_RagTag_4748957_4749028_ID=BEL-1_DGri-LTR#LTR/Pao	LOC108019825	LOC108015986	LOC118878664	Gypsy-15_DTa-I		LOC108010092
FBgn0038018		FBgn0032668	FBgn0261058		3R_RaGOO_16387294_16387381_roo	FBgn0036652	FBgn0037310	FBgn0195780	FBgn0270628	FBgn0189112	Scf_X_RaGOO_21268341_21268909_INE-1		FBgn0269748	FBgn0192870			NW_023496835.1_RagTag_775795_777852_ID=RXX-chim_Dsuz-L-B5032-Map1#Unknown/Unknown	LOC108019826	LOC108015988	LOC118878757	Gypsy-16_DBp-I		LOC108010110
FBgn0038051		FBgn0032677	FBgn0261059		3R_RaGOO_16469593_16469651_roo	FBgn0036654	FBgn0037320	FBgn0195813	FBgn0270706	FBgn0189118	Scf_X_RaGOO_21280194_21280512_INE-1		FBgn0269845	FBgn0192936			NW_023496836.1_RagTag_4518401_4524251_ID=RLX-incomp_Dsuz-L-B29-Map5#LTR/Pao	LOC108019843	LOC108016022	LOC118878797	Gypsy-3_DBp-I		LOC108010126
FBgn0038054		FBgn0032680	FBgn0261060		3R_RaGOO_19297072_19297314_1360	FBgn0036656	FBgn0037323	FBgn0195876	FBgn0270749	FBgn0189130	Scf_X_RaGOO_21398993_21403633_I-element		FBgn0269848	FBgn0192950			NW_023496841.1_RagTag_1935733_1935804_ID=DTX-incomp_Dsuz-B-R364-Map20#Unknown/Unknown	LOC108019844	LOC108016023	LOC118878851	Gypsy-37_DWil-I		LOC108010150
FBgn0038078		FBgn0032692	FBgn0261061		3R_RaGOO_19322128_19322236_roo	FBgn0036687	FBgn0037325	FBgn0195919	FBgn0270760	FBgn0189146	Scf_X_RaGOO_21670638_21670721_INE-1		FBgn0269861	FBgn0192951			NW_023496841.1_RagTag_2193494_2193706_ID=RIX-incomp-chim_Dsuz_RS_765#LTR/Gypsy	LOC108019902	LOC108016046	LOC118878934	Gypsy-7_DRh-LTR		LOC108010156
FBgn0038089		FBgn0032699	FBgn0261287		3R_RaGOO_20643052_20643129_roo	FBgn0036689	FBgn0037365	FBgn0195923	FBgn0270762	FBgn0189152	Scf_X_RaGOO_21671985_21672093_INE-1		FBgn0269880	FBgn0192953			NW_023496841.1_RagTag_2193699_2193764_ID=hAT-1_DT#DNA/hAT-Pegasus	LOC108019903	LOC108016049	LOC118879017	Gypsy-7_DSim-LTR		LOC108010164
FBgn0038090		FBgn0032707	FBgn0261289		3R_RaGOO_20643405_20643482_roo	FBgn0036690	FBgn0037385	FBgn0195925	FBgn0270774	FBgn0189153	Scf_X_RaGOO_3534408_3534508_BS3		FBgn0269904	FBgn0192961			NW_023496841.1_RagTag_779176_779257_ID=R1-3_DEl#LINE/R1	LOC108019909	LOC108016050	LOC118879018	Gypsy-9_DBp-I		LOC108010172
FBgn0038097		FBgn0032709	FBgn0261291		3R_RaGOO_2173739_2178958_R1A1-element	FBgn0036703	FBgn0037388	FBgn0195926	FBgn0270833	FBgn0189167	Scf_X_RaGOO_3569804_3578676_Max-element		FBgn0269922	FBgn0192962			NW_023496842.1_RagTag_1373989_1380849_ID=Gypsy-9_DBp-I#LTR/Gypsy	LOC108019926	LOC108016053	LOC118879061	Gypsy1-LTR_Dya		LOC108010174
FBgn0038102		FBgn0032713	FBgn0261292		3R_RaGOO_2215275_2216151_GATE	FBgn0036704	FBgn0037389	FBgn0195930	FBgn0270838	FBgn0189170	Scf_X_RaGOO_4642835_4643055_accord2		FBgn0269939	FBgn0192963			NW_023496842.1_RagTag_2113599_2114123_ID=DTX-incomp_Dsuz-B-P143.49-Map11#DNA/PIF-Harbinger	LOC108019931	LOC108016054	LOC118879067	Gypsy21-I_Dpse		LOC108010177
FBgn0038124		FBgn0032740	FBgn0261293		3R_RaGOO_2216493_2220358_GATE	FBgn0036705	FBgn0037398	FBgn0195983	FBgn0270841	FBgn0189175	Scf_X_RaGOO_5984_11860_HeT-A		FBgn0269964	FBgn0192968			NW_023496842.1_RagTag_80683_82009_ID=DHX-incomp-chim_Dsuz-L-B5146-Map1_reversed#DNA/RC	LOC108019991	LOC108016075	LOC118879224	Gypsy6-I_Dpse		LOC108010185
FBgn0038125		FBgn0032741	FBgn0261294		3R_RaGOO_2223625_2224497_Quasimodo	FBgn0036706	FBgn0037402	FBgn0196019	FBgn0270844	FBgn0189194	Scf_X_RaGOO_9767098_9767211_roo		FBgn0269965	FBgn0192994			NW_023496842.1_RagTag_835993_841192_ID=RIX-incomp_Dsuz_RS_105#LINE/R1	LOC108020003	LOC108016124	LOC118879391	hAT-1_DEl		LOC108010186
FBgn0038127		FBgn0032768	FBgn0261402		3R_RaGOO_2226284_2228096_Quasimodo	FBgn0036708	FBgn0037422	FBgn0196088	FBgn0270874	FBgn0189197			FBgn0270012	FBgn0192999			NW_023496843.1_RagTag_1044729_1055053_ID=XXX-chim_Dsuz-L-B3989-Map1_reversed#DNA/RC	LOC108020019	LOC108016157	LOC118879411	hAT-3_DBp		LOC108010191
FBgn0038163		FBgn0032769	FBgn0261429		3R_RaGOO_2228419_2228912_Quasimodo	FBgn0036715	FBgn0037432	FBgn0196089	FBgn0270881	FBgn0189220			FBgn0270027	FBgn0193032			NW_023496844.1_RagTag_1092941_1102224_ID=RLX-incomp_Dsuz-B-P110.47-Map3#LTR/Gypsy	LOC108020106	LOC108016172	LOC118879424	hAT-4_DRh		LOC108010213
FBgn0038186		FBgn0032771	FBgn0261531		3R_RaGOO_22345456_22345563_roo	FBgn0036723	FBgn0037454	FBgn0196106	FBgn0270915	FBgn0189234			FBgn0270031	FBgn0193044			NW_023496844.1_RagTag_1157732_1158192_ID=RLX-incomp_Dsuz-B-R3285-Map9#Unknown/Unknown	LOC108020109	LOC108016183	LOC118879425	Helitron-1_DEu		LOC108010215
FBgn0038200		FBgn0032788	FBgn0261568		3R_RaGOO_2251177_2251602_TART-A	FBgn0036729	FBgn0037455	FBgn0196110	accord2	FBgn0189236			FBgn0270044	FBgn0193060			NW_023496844.1_RagTag_1158427_1161438_ID=RLX-incomp_Dsuz_RS_1519#LTR/Gypsy	LOC108020127	LOC108016185	LOC118879428	Jockey-3_DRh		LOC108010231
FBgn0038208		FBgn0032797	FBgn0261723		3R_RaGOO_2252245_2252953_micropia	FBgn0036751	FBgn0037456	FBgn0196112	copia	FBgn0189239			FBgn0270127	FBgn0193067			NW_023496844.1_RagTag_1214033_1220463_ID=Gypsy-9_DBp-I#LTR/Gypsy	LOC108020143	LOC108016194	LOC118879452	Kiri-7_DTa		LOC108010233
FBgn0038210		FBgn0032803	FBgn0261853		3R_RaGOO_23138898_23138971_roo	FBgn0036757	FBgn0037460	FBgn0196122	diver	FBgn0189240			FBgn0270150	FBgn0193079			NW_023496844.1_RagTag_1233906_1240093_ID=Gypsy-9_DBp-I#LTR/Gypsy	LOC108020154	LOC108016216	LOC118879481	Kolobok-1_DBp		LOC108010237
FBgn0038213		FBgn0032827	FBgn0261859		3R_RaGOO_23652043_23652181_roo	FBgn0036778	FBgn0037461	FBgn0196146	Ivk	FBgn0189258			FBgn0270159	FBgn0193093			NW_023496845.1_RagTag_10424089_10424166_ID=Gypsy-38_DWil-I#LTR/Gypsy	LOC108020164	LOC108016283	LOC118879486	Loa-1_DK		LOC108010240
FBgn0038217		FBgn0032833	FBgn0261860		3R_RaGOO_2396615_2401448_copia	FBgn0036780	FBgn0037462	FBgn0196147	mdg3	FBgn0189371			FBgn0270168	FBgn0193095			NW_023496845.1_RagTag_12610179_12610263_ID=RLX-incomp_Dsuz-B-R4945-Map3#LTR/Gypsy	LOC108020271	LOC108016299	LOC118879545	Loa-1B_DT		LOC108010250
FBgn0038218		FBgn0032843	FBgn0261861		3R_RaGOO_2401449_2403482_copia	FBgn0036782	FBgn0037463	FBgn0196171	micropia	FBgn0189442			FBgn0270204	FBgn0193100			NW_023496845.1_RagTag_4471073_4472505_ID=RXX-chim_Dsuz-L-B5032-Map1#Unknown/Unknown	LOC108020286	LOC108016300	LOC118879595	Outcast-1_DEl		LOC108010252
FBgn0038219		FBgn0032853	FBgn0261929		3R_RaGOO_24586977_24587096_TART-B	FBgn0036784	FBgn0037464	FBgn0196253	springer	FBgn0189463			FBgn0270281	FBgn0193101			NW_023496845.1_RagTag_5901781_5903663_ID=RLX-incomp_Dsuz-L-B2540-Map1#LTR/Pao	LOC108020302	LOC108016308	LOC118879657	R1-2_DEl		LOC108010255
FBgn0038241		FBgn0032857	FBgn0261932		3R_RaGOO_25186981_25191146_Burdock	FBgn0036785	FBgn0037483	FBgn0196269	TART-C	FBgn0189485			FBgn0270287	FBgn0193102			NW_023496845.1_RagTag_6803106_6804886_ID=RXX-chim_Dsuz-L-B5032-Map1#Unknown/Unknown	LOC108020309	LOC108016313	LOC118879663	RIX-comp_Dsuz_RS_1033		LOC108010263
FBgn0038248		FBgn0032867	FBgn0261989		3R_RaGOO_28568275_28568431_roo	FBgn0036795	FBgn0037498	FBgn0196321	ZAM	FBgn0189500			FBgn0270313	FBgn0193103			NW_023496846.1_RagTag_25512_25644_ID=REP-2_DTa#Unknown	LOC108020495	LOC108016335	LOC118879664	RIX-comp_Dsuz_RS_468		LOC108010264
FBgn0038252		FBgn0032868	FBgn0262000		3R_RaGOO_2876538_2879102_gypsy5	FBgn0036796	FBgn0037500	FBgn0196333	Chr0_RaGOO_1890437_1897494_ZAM	FBgn0189540			FBgn0270325	FBgn0193116			NW_023496846.1_RagTag_3449902_3458162_ID=DHX-incomp_Dsuz-B-R6072-Map4#DNA/RC	LOC108020499	LOC108016342	LOC118879674	RIX-comp_Dsuz_RS_634_reversed		LOC108010266
FBgn0038258		FBgn0032869	FBgn0262006		3R_RaGOO_28824900_28825006_roo	FBgn0036807	FBgn0037502	FBgn0196358	Chr0_RaGOO_219710_220618_HeT-A	FBgn0189552			FBgn0270336	FBgn0193139			NW_023496846.1_RagTag_4640091_4640197_ID=BEL-21_DWil-LTR#LTR/Pao	LOC108020514	LOC108016428	LOC118879696	RIX-comp_Dsuz_RS_687		LOC108010270
FBgn0038266		FBgn0032878	FBgn0262099		3R_RaGOO_28827350_28827445_roo	FBgn0036830	FBgn0037506	FBgn0196375	Chr0_RaGOO_4219146_4219294_micropia	FBgn0189553			FBgn0270342	FBgn0193141			NW_023496846.1_RagTag_4640181_4640245_ID=DTX-incomp_Dsuz-B-R364-Map20#Unknown/Unknown	LOC108020588	LOC108016434	LOC118879701	RIX-comp_Dsuz_RS_933_reversed		LOC108010272
FBgn0038277		FBgn0032891	FBgn0262100		3R_RaGOO_2895234_2896447_micropia	FBgn0036875	FBgn0037512	FBgn0196376	Chr0_RaGOO_5036794_5040178_copia	FBgn0189564			FBgn0270390	FBgn0193148			NW_023496848.1_RagTag_106123_106487_ID=Jockey-3_DGri#LINE/I-Jockey	LOC108020593	LOC108016447	LOC118879702	RIX-comp_Dsuz-B-R2228-Map5		LOC108010273
FBgn0038296		FBgn0032894	FBgn0262140		3R_RaGOO_30572257_30572397_roo	FBgn0036880	FBgn0037514	FBgn0196378	Chr0_RaGOO_5047436_5048785_copia	FBgn0189581			FBgn0270441	FBgn0193149			NW_023496848.1_RagTag_145355_146150_ID=DHX-incomp_Dsuz-B-P14.31-Map5_reversed#DNA/RC	LOC108020608	LOC108016470	LOC118879703	RIX-comp_Dsuz-B-R360-Map20_reversed		LOC108010280
FBgn0038299		FBgn0032895	FBgn0262143		3R_RaGOO_3111095_3116461_Ivk	FBgn0036882	FBgn0037516	FBgn0196380	Chr0_RaGOO_710990_711609_gypsy12	FBgn0189583			FBgn0270451	FBgn0193236			NW_023496848.1_RagTag_175279_177602_ID=RLX-incomp_Dsuz_RS_423_reversed#LTR/Gypsy	LOC108020641	LOC108016486	LOC118879704	RIX-comp_Dsuz-B-R780-Map20		LOC108010283
FBgn0038334		FBgn0032910	FBgn0262170		3R_RaGOO_31168764_31175982_mdg1	FBgn0036895	FBgn0037547	FBgn0196385	Chr0_RaGOO_714835_720767_McClintock-int	FBgn0189608			FBgn0270473	FBgn0193242			NW_023496848.1_RagTag_179828_185535_ID=Gypsy-5_DBi-I#LTR/Gypsy	LOC108020673	LOC108016487	LOC118879736	RIX-incomp_Dsuz_RS_1155		LOC108010286
FBgn0038342		FBgn0032911	FBgn0262352		3R_RaGOO_3464048_3465089_transib3	FBgn0036924	FBgn0037571	FBgn0196389	Chr0_RaGOO_783457_784805_accord	FBgn0189620			FBgn0270525	FBgn0193245			NW_023496849.1_RagTag_63778_69236_ID=Gypsy-5_DBi-I#LTR/Gypsy	LOC108020726	LOC108016495	BEL-10_DEl-I	RIX-incomp_Dsuz_RS_3971		LOC108010287
FBgn0038345		FBgn0032946	FBgn0262358		3R_RaGOO_4348858_4352601_GATE	FBgn0036925	FBgn0037579	FBgn0196390	Scf_2L_RaGOO_10694392_10697409_micropia	FBgn0189621			FBgn0270537	FBgn0193256			NW_023496850.1_RagTag_120958_121661_ID=RLX-incomp_Dsuz-B-R6241-Map4#LTR/Gypsy	LOC108020727	LOC108016547	BEL-13_DTa-LTR	RIX-incomp_Dsuz_RS_728		LOC108010310
FBgn0038355		FBgn0032964	FBgn0262359		3R_RaGOO_4352624_4354832_gypsy7	FBgn0036931	FBgn0037581	FBgn0196391	Scf_2L_RaGOO_17778613_17784714_accord2	FBgn0189622			FBgn0270594	FBgn0193258			NW_023496850.1_RagTag_127027_131760_ID=Gypsy-9_DBp-I#LTR/Gypsy	LOC108020748	LOC108016566	Copia_I	RIX-incomp_Dsuz-B-R6908-Map8_reversed		LOC108010313
FBgn0038356		FBgn0032965	FBgn0262363		3R_RaGOO_4522879_4526341_Ivk	FBgn0036941	FBgn0037616	FBgn0196407	Scf_2L_RaGOO_17784803_17786250_accord2	FBgn0189623			FBgn0270600	FBgn0193260			NW_023496850.1_RagTag_131769_131985_ID=DHX-incomp_Dsuz_RS_980#DNA/RC	LOC108020770	LOC108016567	DHX-incomp_Dsuz_RS_1477_reversed	RIX-incomp-chim_Dsuz_RS_765		LOC108010315
FBgn0038357		FBgn0032966	FBgn0262365		3R_RaGOO_4527199_4527847_Quasimodo	FBgn0036962	FBgn0037626	FBgn0196463	Scf_2L_RaGOO_18692841_18692917_roo	FBgn0189635			FBgn0270602	FBgn0193263			NW_023496850.1_RagTag_134942_139257_ID=RIX-incomp_Dsuz-B-P170.170-Map4#LINE/CR1	LOC108020784	LOC108016672	DMX-incomp_Dsuz-B-R10856-Map3_reversed	RIX-incomp-chim_Dsuz-B-R275-Map20		LOC108010317
FBgn0038359		FBgn0032967	FBgn0262487		3R_RaGOO_4530602_4530891_copia	FBgn0036969	FBgn0037650	FBgn0196518	Scf_2L_RaGOO_19588333_19590225_G2	FBgn0189641			FBgn0270706	FBgn0193270			NW_023496850.1_RagTag_145753_147347_ID=DTX-incomp_Dsuz-B-R2583-Map6#Unknown/Unknown	LOC108020802	LOC108016688	DTX-comp_Dsuz-B-P49.264-Map9	RLX-comp_Dsuz_RS_59		LOC108010320
FBgn0038361		FBgn0032968	FBgn0262532		3R_RaGOO_4591864_4591988_INE-1	FBgn0036970	FBgn0037664	FBgn0196525	Scf_2L_RaGOO_21489899_21495267_I-element	FBgn0189660			FBgn0270739	FBgn0193272			NW_023496850.1_RagTag_147560_148548_ID=DTX-incomp_Dsuz-B-R2583-Map6#Unknown/Unknown	LOC108020808	LOC108016693	DTX-incomp_Dsuz_RS_1212	RLX-comp_Dsuz-B-R1035-Map20_reversed		LOC108010322
FBgn0038373		FBgn0032969	FBgn0262533		3R_RaGOO_4592534_4593063_G5A	FBgn0037003	FBgn0037683	FBgn0196531	Scf_2L_RaGOO_22966113_22971274_Rt1b	FBgn0189665			FBgn0270749	FBgn0193276			NW_023496850.1_RagTag_286460_288257_ID=RLX-incomp_Dsuz-B-P393.31-Map5_reversed#LTR/Gypsy	LOC108020878	LOC108016694	DTX-incomp_Dsuz_RS_1594	RLX-comp_Dsuz-B-R2438-Map20		LOC108010326
FBgn0038377		FBgn0032971	FBgn0262547		3R_RaGOO_518500_524192_McClintock-int	FBgn0037004	FBgn0037742	FBgn0196534	Scf_2L_RaGOO_23376685_23383009_Burdock	FBgn0189667			FBgn0270762	FBgn0193295			NW_023496850.1_RagTag_70742_71236_ID=DHX-incomp_Dsuz-B-P165.126-Map3_reversed#DNA/RC	LOC108020884	LOC108016695	DTX-incomp_Dsuz_RS_1606	RLX-comp_Dsuz-L-B1557-Map1_reversed		LOC108010328
FBgn0038386		FBgn0032972	FBgn0262564		3R_RaGOO_5811085_5812815_S-element	FBgn0037005	FBgn0037759	FBgn0196558	Scf_2L_RaGOO_24566985_24568283_micropia	FBgn0189677			FBgn0270774	FBgn0193296			NW_023496851.1_RagTag_280334_281233_ID=DTX-incomp_Dsuz_RS_3645#Unknown/Unknown	LOC108020896	LOC108016699	DTX-incomp_Dsuz_RS_2319_reversed	RLX-comp_Dsuz-L-B1952-Map1		LOC108010330
FBgn0038395		FBgn0033020	FBgn0262571		3R_RaGOO_5912009_5913627_HB	FBgn0037023	FBgn0037763	FBgn0196566	Scf_2L_RaGOO_24569522_24570257_invader6	FBgn0189696			FBgn0270833	FBgn0193297			NW_023496851.1_RagTag_313905_317136_ID=RLX-incomp_Dsuz_RS_93#LTR/Gypsy	LOC108020987	LOC108016706	DTX-incomp_Dsuz-B-P143.49-Map11	RLX-comp_Dsuz-L-B2467-Map1		LOC108010353
FBgn0038423		FBgn0033027	FBgn0262581		3R_RaGOO_6209939_6210038_roo	FBgn0037035	FBgn0037764	FBgn0196568	Scf_2L_RaGOO_24914770_24915790_copia	FBgn0189697			FBgn0270841	FBgn0193306			NW_023496851.1_RagTag_85909_86287_ID=DTX-incomp_Dsuz-B-R29-Map20#DNA/PIF-Harbinger	LOC108020996	LOC108016733	DTX-incomp_Dsuz-B-P269.144-Map14	RLX-comp_Dsuz-L-B3141-Map1		LOC108010369
FBgn0038445		FBgn0033031	FBgn0262583		3R_RaGOO_8580587_8580653_roo	FBgn0037036	FBgn0037765	FBgn0196596	Scf_2L_RaGOO_25353423_25355386_copia	FBgn0189702			FBgn0270844	FBgn0193326			NW_023496852.1_RagTag_117146_117749_ID=DTX-incomp_Dsuz-B-R29-Map20#DNA/PIF-Harbinger	LOC108021028	LOC108016736	DTX-incomp_Dsuz-B-P433.17-Map4	RLX-comp_Dsuz-L-B3281-Map1		LOC108010396
FBgn0038458		FBgn0033054	FBgn0262594		4_RaGOO_191739_191958_INE-1	FBgn0037037	FBgn0037826	FBgn0196607	Scf_2L_RaGOO_25355893_25358318_copia	FBgn0189703			FBgn0270874	FBgn0193346			NW_023496852.1_RagTag_117772_118004_ID=DTX-incomp_Dsuz-B-P269.144-Map14#DNA/PIF-Harbinger	LOC108021049	LOC108016797	DTX-incomp_Dsuz-B-R1000-Map4	RLX-comp_Dsuz-L-B5257-Map1_reversed		LOC108010410
FBgn0038530		FBgn0033056	FBgn0262595		4_RaGOO_315408_315503_INE-1	FBgn0037038	FBgn0037827	FBgn0196664	Scf_2L_RaGOO_25698535_25698859_flea	FBgn0189724			accord2	FBgn0193347			NW_023496852.1_RagTag_130205_130562_ID=RLX-incomp_Dsuz_RS_3255#Unknown/Unknown	LOC108021075	LOC108016815	DTX-incomp_Dsuz-B-R1057-Map9_reversed	RLX-comp-chim_Dsuz-L-B3069-Map1_reversed		LOC108010412
FBgn0038539		FBgn0033063	FBgn0262621		4_RaGOO_315588_315705_INE-1	FBgn0037039	FBgn0037828	FBgn0196667	Scf_2L_RaGOO_25700322_25700474_flea	FBgn0189734			Bari1	FBgn0193361			NW_023496852.1_RagTag_130784_134580_ID=RIX-comp_Dsuz-B-R1096-Map20_reversed#LINE/CR1	LOC108021076	LOC108016846	DTX-incomp_Dsuz-B-R1080-Map3	RLX-comp-chim_Dsuz-L-B591-Map1		LOC108010414
FBgn0038558		FBgn0033067	FBgn0262622		4_RaGOO_316152_316446_1360	FBgn0037040	FBgn0037829	FBgn0196677	Scf_2L_RaGOO_25700596_25700707_flea	FBgn0189741			copia	FBgn0193365			NW_023496852.1_RagTag_135518_135893_ID=DXX-MITE_Dsuz-B-P148.205-Map20#Unknown/Unknown	LOC108021084	LOC108016888	DTX-incomp_Dsuz-B-R1082-Map7_reversed	RLX-incomp_Dsuz_RS_1015		LOC108010415
FBgn0038565		FBgn0033069	FBgn0262623		4_RaGOO_316719_316853_1360	FBgn0037059	FBgn0037857	FBgn0196686	Scf_2L_RaGOO_25700970_25701217_gypsy7	FBgn0189745			gypsy7	FBgn0193381			NW_023496852.1_RagTag_141295_142378_ID=DTX-incomp_Dsuz-B-P143.49-Map11#DNA/PIF-Harbinger	LOC108021106	LOC108016916	DTX-incomp_Dsuz-B-R8350-Map4	RLX-incomp_Dsuz_RS_1032		LOC108010416
FBgn0038567		FBgn0033074	FBgn0262788		4_RaGOO_317793_321804_micropia	FBgn0037064	FBgn0037860	FBgn0196691	Scf_2L_RaGOO_25830131_25834578_Xanthias	FBgn0189752			Stalker	FBgn0193396			NW_023496852.1_RagTag_142471_143350_ID=RLX-incomp_Dsuz_RS_421_reversed#LTR/Copia	LOC108021115	LOC108016956	DTX-incomp_Dsuz-B-R90-Map12_reversed	RLX-incomp_Dsuz_RS_1207_reversed		LOC108010417
FBgn0038568		FBgn0033132	FBgn0262814		4_RaGOO_610674_611066_1360	FBgn0037086	FBgn0037862	FBgn0196692	Scf_2L_RaGOO_25844275_25848176_baggins	FBgn0189759			Chr0_RaGOO_3805571_3806098_I-element	FBgn0193402			NW_023496852.1_RagTag_153922_156028_ID=RLX-comp_Dsuz-L-B1515-Map1#LTR/Pao	LOC108021124	LOC108016960	Gypsy-1_DTa-LTR	RLX-incomp_Dsuz_RS_1245		LOC108010421
FBgn0038575		FBgn0033141	FBgn0262825		4_RaGOO_634185_634316_accord2	FBgn0037101	FBgn0037879	FBgn0196727	Scf_2L_RaGOO_25879802_25884853_copia	FBgn0189769			Scf_2R_RaGOO_10549562_10553553_micropia	FBgn0193415			NW_023496852.1_RagTag_158728_159445_ID=Mariner-1_Dro#DNA/TcMar-Mariner	LOC108021139	LOC108016969	Gypsy-10_DSim-I	RLX-incomp_Dsuz_RS_1339		LOC108010425
FBgn0038598		FBgn0033145	FBgn0262854		4_RaGOO_778351_779667_Tc1	FBgn0037115	FBgn0037888	FBgn0196736	Scf_2L_RaGOO_6483212_6483277_roo	FBgn0189787			Scf_2R_RaGOO_22211007_22217416_Burdock	FBgn0193442			NW_023496853.1_RagTag_155470_158919_ID=RLX-incomp_Dsuz-L-B2540-Map1#LTR/Pao	LOC108021220	LOC108016981	Gypsy-13_DEu-LTR	RLX-incomp_Dsuz_RS_1394		LOC108010434
FBgn0038607		FBgn0033149	FBgn0262855		4_RaGOO_940130_943889_invader1	FBgn0037147	FBgn0037889	FBgn0196738	Scf_2R_RaGOO_12578855_12579518_X-element	FBgn0189793			Scf_2R_RaGOO_2625286_2625451_copia	FBgn0193444			NW_023496853.1_RagTag_158917_160324_ID=RYX-incomp-chim_Dsuz-L-B2591-Map1#LTR/Pao	LOC108021222	LOC108017012	Gypsy-15_DRh-LTR	RLX-incomp_Dsuz_RS_1519		LOC108010435
FBgn0038612		FBgn0033158	FBgn0262867		X_RaGOO_1_3291_HeT-A	FBgn0037169	FBgn0037910	FBgn0196739	Scf_2R_RaGOO_1293524_1294618_Dm88	FBgn0189811			Scf_2R_RaGOO_6141101_6141162_INE-1	FBgn0193463			NW_023496853.1_RagTag_223_1626_ID=DTX-incomp_Dsuz-B-P154.75-Map8#Unknown/Unknown	LOC108021231	LOC108017038	Gypsy-15_DTa-I	RLX-incomp_Dsuz_RS_1563		LOC108010436
FBgn0038630		FBgn0033164	FBgn0262880		X_RaGOO_11170788_11170992_roo	FBgn0037170	FBgn0037915	FBgn0196785	Scf_2R_RaGOO_1296204_1298993_rooA	FBgn0189814			Scf_3R_RaGOO_18939027_18939101_roo	FBgn0193464			NW_023496853.1_RagTag_225065_225551_ID=DTX-incomp_Dsuz-B-R29-Map20#DNA/PIF-Harbinger	LOC108021238	LOC108017046	Gypsy-2_DTa-LTR	RLX-incomp_Dsuz_RS_1983		LOC108010438
FBgn0038655		FBgn0033165	FBgn0262896		X_RaGOO_1180865_1180982_roo	FBgn0037172	FBgn0037916	FBgn0196796	Scf_2R_RaGOO_1427168_1428927_GATE	FBgn0189820			Scf_3R_RaGOO_18940602_18940676_roo	FBgn0193466			NW_023496853.1_RagTag_239980_240659_ID=DHX-incomp-chim_Dsuz-L-B5146-Map1_reversed#DNA/RC	LOC108021239	LOC108017060	Gypsy-3_DRh-I	RLX-incomp_Dsuz_RS_2195		LOC108010439
FBgn0038656		FBgn0033167	FBgn0262899		X_RaGOO_12138180_12143200_flea	FBgn0037191	FBgn0037939	FBgn0196797	Scf_2R_RaGOO_1637769_1641977_copia	FBgn0189821			Scf_3R_RaGOO_25833857_25833941_roo	FBgn0193469			NW_023496853.1_RagTag_241090_246340_ID=RLX-comp_Dsuz-B-R2438-Map20#LTR/Gypsy	LOC108021240	LOC108017063	Gypsy-4_DBp-LTR	RLX-incomp_Dsuz_RS_2290		LOC108010441
FBgn0038685		FBgn0033168	FBgn0262943		X_RaGOO_12457119_12457175_roo	FBgn0037229	FBgn0037962	FBgn0196817	Scf_2R_RaGOO_17045656_17045731_roo	FBgn0189836			Scf_4_RaGOO_402406_402486_INE-1	FBgn0193483			NW_023496853.1_RagTag_253162_254438_ID=DHX-incomp_Dsuz-L-B5193-Map1_reversed#DNA/RC	LOC108021243	LOC108017073	Gypsy-5_DBi-I	RLX-incomp_Dsuz_RS_2416		LOC108010445
FBgn0038690		FBgn0033174	FBgn0262948		X_RaGOO_12457856_12457963_roo	FBgn0037254	FBgn0037970	FBgn0196820	Scf_2R_RaGOO_17087793_17087893_Tc3	FBgn0189863				FBgn0193484			NW_023496853.1_RagTag_264046_264737_ID=DHX-incomp_Dsuz-B-P62.126-Map20#DNA/RC	LOC108021268	LOC108017099	Gypsy-52_DEl-I	RLX-incomp_Dsuz_RS_2653		LOC108010453
FBgn0038694		FBgn0033190	FBgn0262961		X_RaGOO_12472441_12472545_roo	FBgn0037260	FBgn0037985	FBgn0196822	Scf_2R_RaGOO_192076_192697_1360	FBgn0189891				FBgn0193524			NW_023496853.1_RagTag_281827_285706_ID=RYX-incomp-chim_Dsuz-B-P88.31-Map4_reversed#LTR/Gypsy	LOC108021277	LOC108017133	Gypsy-57_DEl-LTR	RLX-incomp_Dsuz_RS_277		LOC108010460
FBgn0038697		FBgn0033203	FBgn0262996		X_RaGOO_14723971_14729484_mdg3	FBgn0037276	FBgn0037986	FBgn0196824	Scf_2R_RaGOO_2184005_2186809_copia	FBgn0189892				FBgn0193543			NW_023496854.1_RagTag_31488_35534_ID=Gypsy-1_DTa-LTR#LTR/Gypsy	LOC108021325	LOC108017146	Gypsy-9_DBp-I	RLX-incomp_Dsuz_RS_2781		LOC108010465
FBgn0038708		FBgn0033238	FBgn0262999		X_RaGOO_14919705_14925891_opus	FBgn0037283	FBgn0037987	FBgn0196826	Scf_2R_RaGOO_23143629_23143716_roo	FBgn0189906				FBgn0193547			NW_023496856.1_RagTag_120016_127535_ID=RLX-comp_Dsuz-L-B1887-Map1_reversed#LTR/Gypsy	LOC108021326	LOC108017148	Gypsy1-LTR_Dya	RLX-incomp_Dsuz_RS_3255		LOC108010468
FBgn0038709		FBgn0033243	FBgn0263024		X_RaGOO_1553769_1554843_micropia	FBgn0037294	FBgn0037988	FBgn0196835	Scf_2R_RaGOO_2448854_2454272_mdg3	FBgn0189911				FBgn0193548			NW_023496856.1_RagTag_167828_169445_ID=DTX-comp_Dsuz-B-P24.278-Map5_reversed#DNA/TcMar-Tc1	LOC108021365	LOC108017177	Gypsy19-LTR_Dya	RLX-incomp_Dsuz_RS_328		LOC108010483
FBgn0038715		FBgn0033248	FBgn0263082		X_RaGOO_1597469_1601161_flea	FBgn0037320	FBgn0037994	FBgn0196836	Scf_2R_RaGOO_2876075_2876393_HMS-Beagle	FBgn0189917				FBgn0193574			NW_023496859.1_RagTag_102773_103999_ID=RLX-incomp_Dsuz_RS_73_reversed#LTR/Gypsy	LOC108021426	LOC108017197	hAT-1_DEl	RLX-incomp_Dsuz_RS_421_reversed		LOC108010485
FBgn0038775		FBgn0033249	FBgn0263086		X_RaGOO_19342544_19346760_Juan	FBgn0037323	FBgn0037995	FBgn0196842	Scf_2R_RaGOO_2877655_2877853_Cr1a	FBgn0189918				FBgn0193575			NW_023496859.1_RagTag_112572_114328_ID=RLX-incomp_Dsuz-B-P393.31-Map5_reversed#LTR/Gypsy	LOC108021434	LOC108017210	Hoana5	RLX-incomp_Dsuz_RS_4349		LOC108010486
FBgn0038790		FBgn0033268	FBgn0263089		X_RaGOO_19562297_19562572_invader4	FBgn0037325	FBgn0038000	FBgn0196851	Scf_2R_RaGOO_2878461_2878649_copia	FBgn0189926				FBgn0193587			NW_023496859.1_RagTag_115303_116838_ID=RLX-incomp_Dsuz_RS_93#LTR/Gypsy	LOC108021490	LOC108017214	Kolobok-1_DBp	RLX-incomp_Dsuz_RS_459		LOC108010489
FBgn0038796		FBgn0033271	FBgn0263090		X_RaGOO_19574499_19574628_roo	FBgn0037365	FBgn0038008	FBgn0196890	Scf_2R_RaGOO_2878709_2881522_Cr1a	FBgn0189938				FBgn0193594			NW_023496859.1_RagTag_227355_233220_ID=RLX-incomp_Dsuz-L-B2900-Map1#LTR/Pao	LOC108021491	LOC108017215	Loa-2_DTa	RLX-incomp_Dsuz_RS_466_reversed		LOC108010494
FBgn0038797		FBgn0033274	FBgn0263216		X_RaGOO_19574682_19574796_roo	FBgn0037375	FBgn0038009	FBgn0196903	Scf_2R_RaGOO_3695467_3696134_gypsy12	FBgn0189941				FBgn0193620			NW_023496859.1_RagTag_366964_369257_ID=DHX-incomp_Dsuz-B-P77.31-Map5#DNA/RC	LOC108021512	LOC108017220	R1A_DAn	RLX-incomp_Dsuz_RS_475		LOC108010496
FBgn0038887		FBgn0033278	FBgn0263249		X_RaGOO_20092352_20092425_roo	FBgn0037385	FBgn0038012	FBgn0196940	Scf_2R_RaGOO_4153579_4155128_Dm88	FBgn0189945				FBgn0193628			NW_023496859.1_RagTag_94871_95676_ID=RLX-incomp_Dsuz-B-R2655-Map4#LTR/Gypsy	LOC108021513	LOC108017231	R2_DYa	RLX-incomp_Dsuz_RS_631		LOC108010501
FBgn0038892		FBgn0033279	FBgn0263270		X_RaGOO_20916852_20917225_INE-1	FBgn0037386	FBgn0038014	FBgn0196944	Scf_2R_RaGOO_5415677_5418524_Cr1a	FBgn0189961				FBgn0193630			NW_023496860.1_RagTag_1231066_1232535_ID=RLX-incomp_Dsuz-B-P393.31-Map5_reversed#LTR/Gypsy	LOC108021531	LOC108017232	RIX-comp_Dsuz_RS_1648	RLX-incomp_Dsuz_RS_642_reversed		LOC108010502
FBgn0038915		FBgn0033280	FBgn0263322		X_RaGOO_20917713_20917778_INE-1	FBgn0037388	FBgn0038018	FBgn0196950	Scf_2R_RaGOO_6050158_6050483_transib1	FBgn0189962				FBgn0193649			NW_023496860.1_RagTag_1265917_1267578_ID=RLX-incomp_Dsuz-B-P179.31-Map7_reversed#LTR/Gypsy	LOC108021564	LOC108017233	RIX-comp_Dsuz_RS_687	RLX-incomp_Dsuz_RS_670_reversed		LOC108010504
FBgn0038921		FBgn0033283	FBgn0263323		X_RaGOO_21952069_21956706_3S18	FBgn0037398	FBgn0038067	FBgn0196951	Scf_2R_RaGOO_6549168_6550895_copia	FBgn0189971				FBgn0193652			NW_023496860.1_RagTag_148182_153577_ID=RIX-comp_Dsuz-B-P319.112-Map5_reversed#LINE/R1-LOA	LOC108021565	LOC108017242	RIX-incomp_Dsuz_RS_2003	RLX-incomp_Dsuz_RS_759		LOC108010505
FBgn0038934		FBgn0033285	FBgn0263326		X_RaGOO_22050565_22056654_diver	FBgn0037402	FBgn0038068	FBgn0196989	Scf_2R_RaGOO_6550894_6552743_copia	FBgn0189973				FBgn0193679			NW_023496860.1_RagTag_1575753_1582092_ID=RLX-incomp_Dsuz-L-B2540-Map1#LTR/Pao	LOC108021567	LOC108017243	RIX-incomp_Dsuz_RS_4538	RLX-incomp_Dsuz-B-R2448-Map20_reversed		LOC108010506
FBgn0038944		FBgn0033286	FBgn0263336		X_RaGOO_22173977_22176402_R2-element	FBgn0037405	FBgn0038069	FBgn0196993	Scf_2R_RaGOO_681666_684408_micropia	FBgn0189998				FBgn0193698			NW_023496860.1_RagTag_1584164_1585237_ID=RLX-incomp_Dsuz_RS_969_reversed#LTR/Gypsy	LOC108021568	LOC108017247	RIX-incomp_Dsuz_RS_5214	RLX-incomp_Dsuz-B-R2613-Map20		LOC108010508
FBgn0038952		FBgn0033287	FBgn0263337		X_RaGOO_22220591_22223691_micropia	FBgn0037416	FBgn0038074	FBgn0197000	Scf_2R_RaGOO_7564783_7564928_roo	FBgn0190004				FBgn0193699			NW_023496860.1_RagTag_1652930_1653535_ID=DTX-incomp_Dsuz-B-R8350-Map4#LINE/I-Jockey	LOC108021569	LOC108017258	RIX-incomp_Dsuz_RS_728	RLX-incomp_Dsuz-B-R2625-Map6		LOC108010511
FBgn0038960		FBgn0033294	FBgn0263343		X_RaGOO_3245697_3249666_micropia	FBgn0037432	FBgn0038078	FBgn0197009	Scf_2R_RaGOO_7565072_7565282_HMS-Beagle	FBgn0190015				FBgn0193718			NW_023496860.1_RagTag_1654115_1655909_ID=Gypsy-9_DBp-I#LTR/Gypsy	LOC108021583	LOC108017259	RIX-incomp_Dsuz-B-R6908-Map8_reversed	RLX-incomp_Dsuz-B-R2923-Map9		LOC108010514
FBgn0038979		FBgn0033322	FBgn0263345		X_RaGOO_4524694_4524831_roo	FBgn0037454	FBgn0038089	FBgn0197024	Scf_2R_RaGOO_7916012_7923266_accord	FBgn0190018				FBgn0193740			NW_023496860.1_RagTag_1817089_1818765_ID=DTX-incomp_Dsuz-B-R2583-Map6#Unknown/Unknown	LOC108021603	LOC108017260	RIX-incomp-chim_Dsuz_RS_765	RLX-incomp_Dsuz-B-R3285-Map9		LOC108010515
FBgn0038993		FBgn0033323	FBgn0263408		X_RaGOO_64168_67632_HeT-A	FBgn0037455	FBgn0038090	FBgn0197026	Scf_2R_RaGOO_9512532_9512747_INE-1	FBgn0190019				FBgn0193748			NW_023496860.1_RagTag_2526224_2530707_ID=RLX-incomp_Dsuz-L-B2540-Map1#LTR/Pao	LOC108021618	LOC108017263	RLX-comp_Dsuz-B-R1035-Map20_reversed	RLX-incomp_Dsuz-B-R3451-Map5		LOC108010518
FBgn0039002		FBgn0033324	FBgn0263410		X_RaGOO_7281853_7286175_F-element	FBgn0037456	FBgn0038097	FBgn0197029	Scf_2R_RaGOO_959302_964231_copia	FBgn0190029				FBgn0193752			NW_023496860.1_RagTag_2567465_2570919_ID=RLX-incomp_Dsuz_RS_466_reversed#LTR/Gypsy	LOC108021619	LOC108017266	RLX-comp_Dsuz-B-R2438-Map20	RLX-incomp_Dsuz-B-R4042-Map7		LOC108010524
FBgn0039029		FBgn0033330	FBgn0263411		X_RaGOO_8289527_8290139_HB	FBgn0037460	FBgn0038102	FBgn0197031	Scf_2R_RaGOO_976178_976297_invader3	FBgn0190030				FBgn0193753			NW_023496860.1_RagTag_2580880_2581093_ID=RIX-incomp_Dsuz_RS_4538#Unknown/Unknown	LOC108021636	LOC108017364	RLX-comp_Dsuz-L-B1557-Map1_reversed	RLX-incomp_Dsuz-B-R4936-Map3		LOC108010540
FBgn0039041		FBgn0033344	FBgn0263451		X_RaGOO_9506689_9506989_TART-A	FBgn0037461	FBgn0038122	FBgn0197045	Scf_3L_RaGOO_12216746_12216832_roo	FBgn0190032				FBgn0193766			NW_023496860.1_RagTag_2581027_2581333_ID=DHX-incomp_Dsuz-B-R5560-Map3_reversed#DNA/RC	LOC108021657	LOC108017388	RLX-comp_Dsuz-L-B1952-Map1	RLX-incomp_Dsuz-B-R5346-Map5		LOC108010558
FBgn0039070		FBgn0033347	FBgn0263498		Y_RaGOO_1384302_1391508_mdg1	FBgn0037462	FBgn0038123	FBgn0197053	Scf_3L_RaGOO_13209219_13209282_roo	FBgn0190034				FBgn0193771			NW_023496860.1_RagTag_2581373_2583155_ID=Gypsy-42_DEl-I#LTR/Gypsy	LOC108021670	LOC108017407	RLX-comp_Dsuz-L-B3281-Map1	RLX-incomp_Dsuz-B-R5670-Map6_reversed		LOC108010573
FBgn0039071		FBgn0033364	FBgn0263500		Y_RaGOO_765073_769930_copia	FBgn0037463	FBgn0038124	FBgn0197072	Scf_3L_RaGOO_16134406_16134635_accord2	FBgn0190046				FBgn0193778			NW_023496860.1_RagTag_2583352_2584061_ID=DTX-incomp_Dsuz-B-R29-Map20#DNA/PIF-Harbinger	LOC108021673	LOC108017409	RLX-comp_Dsuz-L-B4075-Map1	RLX-incomp_Dsuz-B-R5774-Map6		LOC108010575
FBgn0039083		FBgn0033367	FBgn0263502		Y_RaGOO_921882_925873_GATE	FBgn0037464	FBgn0038125	FBgn0197082	Scf_3L_RaGOO_16194080_16194321_TART-A	FBgn0190047				FBgn0193789			NW_023496860.1_RagTag_2806314_2808036_ID=RLX-incomp_Dsuz-L-B3267-Map1#LTR/Gypsy	LOC108021681	LOC108017410	RLX-comp_Dsuz-L-B4458-Map1	RLX-incomp_Dsuz-B-R5783-Map9		LOC108010596
FBgn0039088		FBgn0033368	FBgn0263505		Y_RaGOO_93690_99975_gypsy6	FBgn0037483	FBgn0038127	FBgn0197118	Scf_3L_RaGOO_16194638_16194806_TART-A	FBgn0190089				FBgn0193813			NW_023496860.1_RagTag_2834203_2838743_ID=RLX-incomp_Dsuz_RS_421_reversed#LTR/Copia	LOC108021683	LOC108017416	RLX-comp_Dsuz-L-B5080-Map1_reversed	RLX-incomp_Dsuz-B-R5936-Map5		LOC108010598
FBgn0039092		FBgn0033369	FBgn0263587			FBgn0037498	FBgn0038130	FBgn0197130	Scf_3L_RaGOO_16941611_16941750_FB	FBgn0190095				FBgn0193857			NW_023496860.1_RagTag_430670_432422_ID=RLX-incomp_Dsuz-B-P393.31-Map5_reversed#LTR/Gypsy	LOC108021690	LOC108017468	RLX-incomp_Dsuz_RS_1008	RLX-incomp_Dsuz-B-R6241-Map4		LOC108010604
FBgn0039124		FBgn0033371	FBgn0263597			FBgn0037500	FBgn0038147	FBgn0197145	Scf_3L_RaGOO_17119040_17119114_roo	FBgn0190118				FBgn0193859			NW_023496860.1_RagTag_769281_773896_ID=RLX-incomp_Dsuz_RS_642_reversed#LTR/Gypsy	LOC108021692	LOC108017536	RLX-incomp_Dsuz_RS_1032	RLX-incomp_Dsuz-B-R7459-Map4_reversed		LOC108010607
FBgn0039129		FBgn0033403	FBgn0263623			FBgn0037501	FBgn0038186	FBgn0197211	Scf_3L_RaGOO_18242101_18242167_roo	FBgn0190131				FBgn0193860			NW_023496860.1_RagTag_774352_774572_ID=DTX-incomp_Dsuz-B-P94.75-Map13#Unknown/Unknown	LOC108021697	LOC108017542	RLX-incomp_Dsuz_RS_1043_reversed	RLX-incomp_Dsuz-B-R8621-Map6		LOC108010609
FBgn0039147		FBgn0033426	FBgn0263624			FBgn0037502	FBgn0038200	FBgn0197282	Scf_3L_RaGOO_18320411_18320461_roo	FBgn0190132				FBgn0193865			NW_023496860.1_RagTag_774557_774779_ID=Gypsy-9_DBp-I#LTR/Gypsy	LOC108021702	LOC108017564	RLX-incomp_Dsuz_RS_1077	RLX-incomp_Dsuz-L-B1250-Map1		LOC108010615
FBgn0039152		FBgn0033440	FBgn0263625			FBgn0037506	FBgn0038208	FBgn0262092	Scf_3L_RaGOO_18354906_18355032_roo	FBgn0190172				FBgn0193870			NW_023496860.1_RagTag_776321_782234_ID=Gypsy-9_DBp-I#LTR/Gypsy	LOC108021710	LOC108017566	RLX-incomp_Dsuz_RS_1245	RLX-incomp_Dsuz-L-B1394-Map1		LOC108010628
FBgn0039190		FBgn0033442	FBgn0263628			FBgn0037512	FBgn0038209	FBgn0265132	Scf_3L_RaGOO_19378934_19380597_297	FBgn0190194				FBgn0193876			NW_023496860.1_RagTag_799526_799648_ID=RLX-incomp_Dsuz-B-R3701-Map4#LTR/Gypsy	LOC108021711	LOC108017568	RLX-incomp_Dsuz_RS_1650	RLX-incomp_Dsuz-L-B1434-Map1_reversed		LOC108010630
FBgn0039228		FBgn0033461	FBgn0263659			FBgn0037514	FBgn0038210	FBgn0268067	Scf_3L_RaGOO_22601551_22602251_BS	FBgn0190197				FBgn0193893			NW_023496860.1_RagTag_915574_915784_ID=RIX-incomp-chim_Dsuz_RS_765#LTR/Gypsy	LOC108021716	LOC108017573	RLX-incomp_Dsuz_RS_1712	RLX-incomp_Dsuz-L-B1448-Map1_reversed		LOC108010666
FBgn0039235		FBgn0033464	FBgn0263663			FBgn0037571	FBgn0038213	FBgn0268091	Scf_3L_RaGOO_22784448_22784609_F-element	FBgn0190198				FBgn0193903			NW_023496862.1_RagTag_94073_100229_ID=RLX-incomp_Dsuz-L-B2540-Map1#LTR/Pao	LOC108021725	LOC108017586	RLX-incomp_Dsuz_RS_1771	RLX-incomp_Dsuz-L-B1459-Map1		LOC108010672
FBgn0039239		FBgn0033468	FBgn0263707			FBgn0037579	FBgn0038217	FBgn0268092	Scf_3L_RaGOO_22960618_22960948_aurora-element	FBgn0190227				FBgn0193914			NW_023496864.1_RagTag_187990_189734_ID=RYX-incomp-chim_Dsuz-B-P88.31-Map4_reversed#LTR/Gypsy	LOC108021727	LOC108017637	RLX-incomp_Dsuz_RS_196	RLX-incomp_Dsuz-L-B1481-Map1_reversed		LOC108010675
FBgn0039246		FBgn0033490	FBgn0263708			FBgn0037581	FBgn0038218	FBgn0268099	Scf_3L_RaGOO_22961004_22961350_micropia	FBgn0190231				FBgn0193917			NW_023496867.1_RagTag_166595_169276_ID=Harbinger-1_DRh#DNA/PIF-Harbinger	LOC108021736	LOC108017730	RLX-incomp_Dsuz_RS_1971	RLX-incomp_Dsuz-L-B1664-Map1		LOC108010682
FBgn0039251		FBgn0033498	FBgn0263767			FBgn0037612	FBgn0038219	FBgn0268114	Scf_3L_RaGOO_22961822_22962479_invader6	FBgn0190243				FBgn0193920			NW_023496869.1_RagTag_191457_191696_ID=RLX-incomp_Dsuz_RS_642_reversed#LTR/Gypsy	LOC118876745	LOC108017798	RLX-incomp_Dsuz_RS_2416	RLX-incomp_Dsuz-L-B2771-Map1_reversed		LOC108010690
FBgn0039343		FBgn0033499	FBgn0263842			FBgn0037616	FBgn0038225	FBgn0268118	Scf_3L_RaGOO_22962497_22963179_micropia	FBgn0190247				FBgn0193943			NW_023496869.1_RagTag_199568_200744_ID=RIX-comp_Dsuz_RS_603#LINE/I	LOC118876796	LOC108017837	RLX-incomp_Dsuz_RS_294_reversed	RLX-incomp_Dsuz-L-B2900-Map1		LOC108010694
FBgn0039368		FBgn0033500	FBgn0263866			FBgn0037626	FBgn0038236	FBgn0268125	Scf_3L_RaGOO_22963202_22963428_invader1	FBgn0190249				FBgn0193947			NW_023496869.1_RagTag_51238_51880_ID=DHX-incomp-chim_Dsuz-L-B5146-Map1_reversed#DNA/RC	LOC118876901	LOC108017840	RLX-incomp_Dsuz_RS_3087	RLX-incomp_Dsuz-L-B3411-Map1		LOC108010701
FBgn0039369		FBgn0033501	FBgn0263867			FBgn0037635	FBgn0038248	FBgn0268178	Scf_3L_RaGOO_22964554_22964747_INE-1	FBgn0190251				FBgn0193952			NW_023496869.1_RagTag_60267_61212_ID=RYX-incomp-chim_Dsuz-B-P101.235-Map9_reversed#LTR/Gypsy	LOC118876902	LOC108017843	RLX-incomp_Dsuz_RS_3255	RLX-incomp_Dsuz-L-B3584-Map1		LOC108010711
FBgn0039370		FBgn0033542	FBgn0263868			FBgn0037650	FBgn0038258	FBgn0268200	Scf_3L_RaGOO_22967023_22967302_X-element	FBgn0190258				FBgn0193964			NW_023496871.1_RagTag_70633_74060_ID=RLX-incomp_Dsuz-L-B3267-Map1#LTR/Gypsy	LOC118876941	LOC108017851	RLX-incomp_Dsuz_RS_328	RLX-incomp_Dsuz-L-B3587-Map1		LOC108010719
FBgn0039371		FBgn0033558	FBgn0263973			FBgn0037654	FBgn0038266	FBgn0268211	Scf_3L_RaGOO_22985788_22986021_INE-1	FBgn0190261				FBgn0193970			NW_023496872.1_RagTag_109487_111816_ID=RLX-incomp_Dsuz_RS_1207_reversed#LTR/Copia	LOC118877046	LOC108017857	RLX-incomp_Dsuz_RS_3406	RLX-incomp_Dsuz-L-B3704-Map1		LOC108010740
FBgn0039373		FBgn0033572	FBgn0263981			FBgn0037664	FBgn0038280	FBgn0268215	Scf_3L_RaGOO_23197177_23199547_accord	FBgn0190265				FBgn0193995			NW_023496875.1_RagTag_1245326_1246954_ID=Gypsy-9_DBi-LTR#LTR/Gypsy	LOC118877075	LOC108017861	RLX-incomp_Dsuz_RS_391_reversed	RLX-incomp-chim_Dsuz-L-B1417-Map1		LOC108010747
FBgn0039376		FBgn0033597	FBgn0264083			FBgn0037683	FBgn0038281	FBgn0268227	Scf_3L_RaGOO_23284484_23289629_copia	FBgn0190276				FBgn0194001			NW_023496875.1_RagTag_1328381_1333927_ID=DHX-incomp_Dsuz-B-R6072-Map4#DNA/RC	LOC118877117	LOC108017866	RLX-incomp_Dsuz_RS_421_reversed	RLX-incomp-chim_Dsuz-L-B1627-Map1		LOC108010748
FBgn0039395		FBgn0033598	FBgn0264085			FBgn0037721	FBgn0038334	FBgn0268233	Scf_3L_RaGOO_23451450_23453760_Rt1c	FBgn0190278				FBgn0194006			NW_023496875.1_RagTag_1420063_1423235_ID=RLX-comp_Dsuz-L-B3718-Map1_reversed#LTR/Pao	LOC118877171	LOC108017874	RLX-incomp_Dsuz_RS_4349	RLX-incomp-chim_Dsuz-L-B1880-Map1_reversed		LOC108010752
FBgn0039398		FBgn0033602	FBgn0264086			FBgn0037759	FBgn0038345	FBgn0268235	Scf_3L_RaGOO_7693596_7693694_roo	FBgn0190282				FBgn0194011			NW_023496875.1_RagTag_1475035_1481468_ID=RLX-incomp_Dsuz-L-B2540-Map1#LTR/Pao	LOC118877209	LOC108017889	RLX-incomp_Dsuz_RS_459	RSX-incomp_Dsuz_RS_3572		LOC108010753
FBgn0039413		FBgn0033610	FBgn0264329			FBgn0037765	FBgn0038355	FBgn0268259	Scf_3L_RaGOO_8219160_8219365_roo	FBgn0190296				FBgn0194024			NW_023496875.1_RagTag_1493913_1495099_ID=RLX-incomp-chim_Dsuz_RS_62_reversed#LTR/Pao	LOC118877239	LOC108017892	RLX-incomp_Dsuz_RS_4619	RYX-incomp-chim_Dsuz-L-B1690-Map1_reversed		LOC108010762
FBgn0039421		FBgn0033629	FBgn0264330			FBgn0037798	FBgn0038356	FBgn0268264	Scf_3L_RaGOO_895586_895701_roo	FBgn0190303				FBgn0194025			NW_023496875.1_RagTag_1500229_1500648_ID=Jockey-3_DRh#LINE/I-Jockey	LOC118877350	LOC108017896	RLX-incomp_Dsuz_RS_593_reversed	RYX-incomp-chim_Dsuz-L-B2492-Map1_reversed		LOC108010768
FBgn0039425		FBgn0033652	FBgn0264337			FBgn0037826	FBgn0038357	FBgn0268269	Scf_3L_RaGOO_896196_896328_roo	FBgn0190316				FBgn0194027			NW_023496875.1_RagTag_1500661_1500957_ID=RLX-incomp_Dsuz_RS_93#LTR/Gypsy	LOC118877355	LOC108017905	RLX-incomp_Dsuz_RS_642_reversed	Transib-6_DAn		LOC108010772
FBgn0039444		FBgn0033657	FBgn0264338			FBgn0037827	FBgn0038359	FBgn0268312	Scf_3R_RaGOO_10929659_10932568_P-element	FBgn0190317				FBgn0194041			NW_023496875.1_RagTag_1509815_1511078_ID=RLX-incomp_Dsuz_RS_73_reversed#LTR/Gypsy	LOC118877361	LOC108017913	RLX-incomp_Dsuz_RS_670_reversed	Transib2_DP		LOC108010780
FBgn0039463		FBgn0033680	FBgn0264342			FBgn0037828	FBgn0038361	FBgn0268346	Scf_3R_RaGOO_11906165_11906253_roo	FBgn0190318				FBgn0194050			NW_023496875.1_RagTag_241374_244181_ID=RLX-incomp_Dsuz-B-P393.31-Map5_reversed#LTR/Gypsy	LOC118877385	LOC108017970	RLX-incomp_Dsuz_RS_759	contig_10299_7525_15134_ID=RLX-incomp_Dsuz-L-B1305-Map1#LTR/Gypsy		LOC108010786
FBgn0039471		FBgn0033685	FBgn0264349			FBgn0037857	FBgn0038373	FBgn0268392	Scf_3R_RaGOO_11907490_11907556_roo	FBgn0190319				FBgn0194055			NW_023496875.1_RagTag_394729_400034_ID=RIX-comp_Dsuz-B-P215.52-Map9_reversed#LINE/R1-LOA	LOC118877408	LOC108018006	RLX-incomp_Dsuz_RS_869_reversed	contig_11487_94319_94761_ID=RIX-incomp_Dsuz_RS_558#Unknown/Unknown		LOC108010787
FBgn0039476		FBgn0033687	FBgn0264377			FBgn0037860	FBgn0038377	FBgn0268393	Scf_3R_RaGOO_16210647_16210783_roo	FBgn0190320				FBgn0194079			NW_023496875.1_RagTag_407546_408967_ID=RLX-incomp_Dsuz-L-B1502-Map1_reversed#LTR/Gypsy	LOC118877452	LOC108018016	RLX-incomp_Dsuz_RS_892	contig_11607_1850_2526_ID=Mariner-12_DAn#DNA/TcMar-Tc1		LOC108010788
FBgn0039491		FBgn0033705	FBgn0264427			FBgn0037862	FBgn0038386	FBgn0268451	Scf_3R_RaGOO_16389642_16389702_roo	FBgn0190322				FBgn0194119			NW_023496875.1_RagTag_409224_412361_ID=RLX-comp-chim_Dsuz-B-P149.83-Map10#LTR/Pao	LOC118877466	LOC108018050	RLX-incomp_Dsuz_RS_956	contig_11924_13811_15881_ID=RLX-incomp_Dsuz_RS_339#LTR/Gypsy		LOC108010798
FBgn0039501		FBgn0033706	FBgn0264432			FBgn0037889	FBgn0038395	FBgn0268483	Scf_3R_RaGOO_18926085_18926143_roo	FBgn0190323				FBgn0194133			NW_023496875.1_RagTag_525482_526954_ID=RYX-incomp-chim_Dsuz-B-P88.31-Map4_reversed#LTR/Gypsy	LOC118877537	LOC108018056	RLX-incomp_Dsuz_RS_958_reversed	contig_12397_1537_3364_ID=RLX-incomp_Dsuz-L-B3411-Map1#LTR/Gypsy		LOC108010801
FBgn0039503		FBgn0033728	FBgn0264443			FBgn0037902	FBgn0038398	FBgn0268491	Scf_3R_RaGOO_25781071_25781155_roo	FBgn0190324				FBgn0194135			NW_023496879.1_RagTag_212123_214195_ID=RLX-incomp_Dsuz_RS_328#LTR/Gypsy	LOC118877552	LOC108018062	RLX-incomp_Dsuz-B-P179.31-Map7_reversed	contig_254_1629_2017_ID=RLX-incomp_Dsuz_RS_3255#Unknown/Unknown		LOC108010813
FBgn0039504		FBgn0033729	FBgn0264471			FBgn0037910	FBgn0038423	FBgn0268498	Scf_3R_RaGOO_25854818_25854943_roo	FBgn0190330				FBgn0194144			NW_023496879.1_RagTag_30249_31088_ID=RLX-incomp_Dsuz-L-B3267-Map1#LTR/Gypsy	LOC118877555	LOC108018077	RLX-incomp_Dsuz-B-P307.118-Map3	contig_2790_13651_15723_ID=RLX-incomp_Dsuz_RS_328#LTR/Gypsy		LOC108010820
FBgn0039511		FBgn0033730	FBgn0264480			FBgn0037915	FBgn0038445	FBgn0268519	Scf_3R_RaGOO_4766258_4766421_Tom1	FBgn0190338				FBgn0194155			NW_023496883.1_RagTag_406433_412626_ID=RLX-incomp_Dsuz-L-B2540-Map1#LTR/Pao	LOC118877562	LOC108018082	RLX-incomp_Dsuz-B-P393.31-Map5_reversed	contig_2831_249_328_ID=Stalker2_I#LTR/Gypsy		LOC108010822
FBgn0039576		FBgn0033734	FBgn0264513			FBgn0037939	FBgn0038448	FBgn0268530	Scf_3R_RaGOO_5036906_5037064_roo	FBgn0190340				FBgn0194163			NW_023496889.1_RagTag_18661_19192_ID=DTX-incomp_Dsuz-B-R1080-Map3#DNA/PIF-Harbinger	LOC118877597	LOC108018114	RLX-incomp_Dsuz-B-R10985-Map4	contig_3576_152_216_ID=RLX-incomp_Dsuz-B-R3285-Map9#Unknown/Unknown		LOC108010824
FBgn0039577		FBgn0033748	FBgn0264514			FBgn0037962	FBgn0038451	FBgn0268537	Scf_3R_RaGOO_7441902_7442092_HMS-Beagle	FBgn0190341				FBgn0194189			NW_023496893.1_RagTag_234211_238969_ID=DHX-incomp_Dsuz-B-R6072-Map4#DNA/RC	LOC118877609	LOC108018117	RLX-incomp_Dsuz-B-R1160-Map8_reversed	contig_4887_21908_23182_ID=DTX-incomp_Dsuz-B-R2421-Map20#DNA/TcMar-Tc1		LOC108010832
FBgn0039593		FBgn0033767	FBgn0264518			FBgn0037970	FBgn0038458	FBgn0268549	Scf_3R_RaGOO_7442185_7442242_roo	FBgn0190353				FBgn0194195			NW_023496895.1_RagTag_8782_14491_ID=RLX-incomp_Dsuz-L-B2540-Map1#LTR/Pao	LOC118877619	LOC108018121	RLX-incomp_Dsuz-B-R2078-Map20	contig_5532_4_297_ID=Jockey-3_DGri#LINE/I-Jockey		LOC108010839
FBgn0039651		FBgn0033793	FBgn0264552			FBgn0037973	FBgn0038486	FBgn0268598	Scf_3R_RaGOO_7920021_7920076_roo	FBgn0190356				FBgn0194196			NW_023496896.1_RagTag_103758_109381_ID=RLX-incomp_Dsuz-L-B3704-Map1#LTR/Gypsy	LOC118877649	LOC108018124	RLX-incomp_Dsuz-B-R2411-Map20_reversed	contig_7566_4203_4981_ID=DTX-incomp_Dsuz-B-R8350-Map4#LINE/I-Jockey		LOC108010850
FBgn0039659		FBgn0033794	FBgn0264553			FBgn0037974	FBgn0038506	FBgn0268654	Scf_3R_RaGOO_849005_851726_mdg3	FBgn0190360				FBgn0194230			NW_023496896.1_RagTag_2932_4820_ID=RLX-incomp_Dsuz-L-B3704-Map1#LTR/Gypsy	LOC118877671	LOC108018126	RLX-incomp_Dsuz-B-R2625-Map6	contig_9047_831_1134_ID=RSX-incomp_Dsuz_RS_3572#Unknown/Unknown		LOC108010856
FBgn0039666		FBgn0033807	FBgn0264709			FBgn0037985	FBgn0038539	FBgn0268678	Scf_3R_RaGOO_851796_856417_copia	FBgn0190361				FBgn0194242			NW_023496896.1_RagTag_96307_96695_ID=RLX-incomp_Dsuz_RS_3255#Unknown/Unknown	LOC118877687	LOC108018143	RLX-incomp_Dsuz-B-R2923-Map9	contig_9822_7551_13716_ID=RLX-incomp_Dsuz-B-R2613-Map20#LTR/Pao		LOC108010865
FBgn0039669		FBgn0033818	FBgn0264721			FBgn0037986	FBgn0038565	FBgn0268690	Scf_3R_RaGOO_857002_857232_copia	FBgn0190362				FBgn0194270			NW_023496897.1_RagTag_73597_82424_ID=RLX-comp_Dsuz-L-B1290-Map1#LTR/Pao	LOC118877722	LOC108018171	RLX-incomp_Dsuz-B-R3285-Map9	NC_050699.1_RagTag_139461_139806_ID=RIX-comp_Dsuz-B-P215.52-Map9_reversed#LINE/R1-LOA		LOC108010870
FBgn0039678		FBgn0033819	FBgn0264725			FBgn0037987	FBgn0038567	FBgn0268695	Scf_3R_RaGOO_857205_857761_mdg3	FBgn0190364				FBgn0194277			NW_023496900.1_RagTag_66223_68120_ID=DTX-incomp_Dsuz-B-R2583-Map6#Unknown/Unknown	LOC118877746	LOC108018182	RLX-incomp_Dsuz-B-R4042-Map7	NC_050699.1_RagTag_1732573_1733749_ID=DTX-incomp_Dsuz-B-R1080-Map3#DNA/PIF-Harbinger		LOC108010875
FBgn0039694		FBgn0033828	FBgn0264726			FBgn0037988	FBgn0038598	FBgn0268712	Scf_3R_RaGOO_871093_871364_INE-1	FBgn0190367				FBgn0194283			NW_023496907.1_RagTag_25434_32263_ID=Gypsy-9_DBp-I#LTR/Gypsy	LOC118877802	LOC108018200	RLX-incomp_Dsuz-B-R5641-Map3	NC_050699.1_RagTag_2263886_2264816_ID=DTX-incomp_Dsuz-B-R29-Map20#DNA/PIF-Harbinger		LOC108010894
FBgn0039707		FBgn0033834	FBgn0264775			FBgn0037994	FBgn0038607	FBgn0268820	Scf_3R_RaGOO_994525_994611_roo	FBgn0190374				FBgn0194298			NW_023496907.1_RagTag_41118_45517_ID=Gypsy-9_DBp-I#LTR/Gypsy	LOC118877845	LOC108018213	RLX-incomp_Dsuz-B-R5936-Map5	NC_050699.1_RagTag_654880_661041_ID=RLX-comp_Dsuz-B-R2438-Map20#LTR/Gypsy		LOC108010900
FBgn0039719		FBgn0033848	FBgn0264788			FBgn0037995	FBgn0038612	FBgn0268831	Scf_NODE_11980_RaGOO_19_5978_diver	FBgn0190375				FBgn0194305			NW_023496909.1_RagTag_2322_2668_ID=TART_DV#LINE/I-Jockey	LOC118877895	LOC108018241	RLX-incomp_Dsuz-L-B1411-Map1	NW_023496800.1_RagTag_12728906_12729297_ID=Jockey-3_DGri#LINE/I-Jockey		LOC108010903
FBgn0039792		FBgn0033856	FBgn0264830			FBgn0038008	FBgn0038629	FBgn0268837	Scf_NODE_14285_RaGOO_768_3516_micropia	FBgn0190384				FBgn0194306			NW_023496915.1_RagTag_1791208_1791402_ID=RIX-incomp_Dsuz_RS_2702#LINE/CR1	LOC118877902	LOC108018384	RLX-incomp_Dsuz-L-B1448-Map1_reversed	NW_023496800.1_RagTag_19775605_19778207_ID=DTX-incomp_Dsuz-B-R272-Map18#Unknown/Unknown		LOC108010911
FBgn0039796		FBgn0033860	FBgn0264831			FBgn0038014	FBgn0038630	FBgn0268859	Scf_NODE_46471_RaGOO_2854_4216_aurora-element	FBgn0190388				FBgn0194312			NW_023496915.1_RagTag_732832_739795_ID=RLX-comp_Dsuz-L-B2229-Map1#LTR/Gypsy	LOC118877932	LOC108018420	RLX-incomp_Dsuz-L-B1481-Map1_reversed	NW_023496800.1_RagTag_20336592_20344511_ID=RLX-comp-chim_Dsuz-B-R44-Map20#LTR/Gypsy		LOC108010915
FBgn0039797		FBgn0033861	FBgn0264839			FBgn0038018	FBgn0038655	FBgn0268874	Scf_X_RaGOO_10281555_10281683_roo	FBgn0190389				FBgn0194327			NW_023496916.1_RagTag_111106_128139_ID=RYX-incomp-chim_Dsuz-B-P88.31-Map4_reversed#LTR/Gypsy	LOC118877972	LOC108018437	RLX-incomp_Dsuz-L-B1664-Map1	NW_023496800.1_RagTag_22176414_22176557_ID=Jockey-3_DGri#LINE/I-Jockey		LOC108010921
FBgn0039799		FBgn0033862	FBgn0264843			FBgn0038029	FBgn0038656	FBgn0268878	Scf_X_RaGOO_11306140_11306211_roo	FBgn0190390				FBgn0194328			NW_023496920.1_RagTag_31127_35571_ID=RLX-incomp_Dsuz-L-B3411-Map1#LTR/Gypsy	LOC118878019	LOC108018459	RLX-incomp_Dsuz-L-B2771-Map1_reversed	NW_023496800.1_RagTag_7836342_7841851_ID=RLX-incomp_Dsuz-L-B2900-Map1#LTR/Pao		LOC108010923
FBgn0039812		FBgn0033863	FBgn0264874			FBgn0038067	FBgn0038685	FBgn0268883	Scf_X_RaGOO_11306459_11306686_roo	FBgn0190394				FBgn0194339			NW_023496920.1_RagTag_38495_43924_ID=Gypsy-3_DBp-I#LTR/Gypsy	LOC118878058	LOC108018463	RLX-incomp_Dsuz-L-B3267-Map1	NW_023496800.1_RagTag_90795_96331_ID=RLX-incomp_Dsuz-L-B3584-Map1#LTR/Gypsy		LOC108010924
FBgn0039855		FBgn0033864	FBgn0264878			FBgn0038068	FBgn0038690	FBgn0268895	Scf_X_RaGOO_11307064_11307123_roo	FBgn0190395				FBgn0194341			NW_023496921.1_RagTag_1006774_1008160_ID=Kiri-1_DRh#LINE/L2	LOC118878064	LOC108018483	RLX-incomp_Dsuz-L-B3584-Map1	NW_023496807.1_RagTag_2877289_2877375_ID=ROO_I#LTR/Pao		LOC108010928
FBgn0039881		FBgn0033865	FBgn0264897			FBgn0038069	FBgn0038691	FBgn0268918	Scf_X_RaGOO_12095837_12095925_roo	FBgn0190397				FBgn0194344			NW_023496921.1_RagTag_1010809_1012421_ID=RLX-incomp_Dsuz_RS_73_reversed#LTR/Gypsy	LOC118878072	LOC108018503	RLX-incomp_Dsuz-L-B3704-Map1	NW_023496807.1_RagTag_379172_379268_ID=DHX-incomp_Dsuz_RS_3536_reversed#DNA/RC		LOC108010929
FBgn0040031		FBgn0033867	FBgn0264911			FBgn0038074	FBgn0038694	FBgn0268962	Scf_X_RaGOO_12118112_12118224_roo	FBgn0190404				FBgn0194354			NW_023496921.1_RagTag_128570_130122_ID=Copia_I#LTR/Copia	LOC118878132	LOC108018504	RLX-incomp-chim_Dsuz-L-B1417-Map1	NW_023496807.1_RagTag_379302_379380_ID=Transib-1_DRh#DNA/CMC-Transib		LOC108010933
FBgn0040038		FBgn0033868	FBgn0264988			FBgn0038078	FBgn0038697	FBgn0268973	Scf_X_RaGOO_12133981_12134250_roo	FBgn0190409				FBgn0194356			NW_023496921.1_RagTag_235429_237073_ID=RIX-incomp_Dsuz_RS_728#Unknown/Unknown	LOC118878188	LOC108018558	RLX-incomp-chim_Dsuz-L-B3854-Map1	NW_023496808.1_RagTag_8270352_8271448_ID=DTX-incomp_Dsuz-B-R1080-Map3#DNA/PIF-Harbinger		LOC108010934
FBgn0040096		FBgn0033869	FBgn0265000			FBgn0038089	FBgn0038702	FBgn0268979	Scf_X_RaGOO_13858848_13866271_blood	FBgn0190414				FBgn0194357			NW_023496921.1_RagTag_423905_425289_ID=DTX-incomp_Dsuz_RS_2319_reversed#DNA/hAT-Ac	LOC118878225	LOC108018613	RSX-incomp_Dsuz_RS_3572	NW_023496808.1_RagTag_8331956_8335765_ID=RIX-comp_Dsuz-B-P319.112-Map5_reversed#LINE/R1-LOA		LOC108010972
FBgn0040102		FBgn0033872	FBgn0265062			FBgn0038090	FBgn0038706	FBgn0268988	Scf_X_RaGOO_17211938_17211997_roo	FBgn0190415				FBgn0194394			NW_023496921.1_RagTag_655540_657160_ID=RLX-incomp_Dsuz_RS_73_reversed#LTR/Gypsy	LOC118878276	LOC108018675	RYX-incomp-chim_Dsuz-L-B1690-Map1_reversed	NW_023496809.1_RagTag_284628_284900_ID=Jockey-3_DGri#LINE/I-Jockey		LOC108010977
FBgn0040104		FBgn0033876	FBgn0265087			FBgn0038092	FBgn0038708	FBgn0268989	Scf_X_RaGOO_17212167_17212231_roo	FBgn0190418				FBgn0194399			NW_023496927.1_RagTag_1_6306_ID=Gypsy-9_DBi-LTR#LTR/Gypsy	LOC118878333	LOC108018732	RYX-incomp-chim_Dsuz-L-B2334-Map1	NW_023496809.1_RagTag_285931_286268_ID=RSX-incomp_Dsuz_RS_3572#Unknown/Unknown		LOC108010978
FBgn0040232		FBgn0033885	FBgn0265095			FBgn0038097	FBgn0038709	FBgn0269012	Scf_X_RaGOO_19350605_19350683_roo	FBgn0190426				FBgn0194403			NW_023496927.1_RagTag_58080_61043_ID=DTX-incomp_Dsuz-B-R2583-Map6#Unknown/Unknown	LOC118878343	LOC108018738	RYX-incomp-chim_Dsuz-L-B2492-Map1_reversed	NW_023496809.1_RagTag_286055_287180_ID=DTX-incomp_Dsuz-B-R8350-Map4#LINE/I-Jockey		LOC108010986
FBgn0040291		FBgn0033888	FBgn0265104			FBgn0038102	FBgn0038719	FBgn0269058	Scf_X_RaGOO_19353902_19353954_TART-B	FBgn0190432				FBgn0194430			NW_023496927.1_RagTag_67166_70757_ID=RIX-incomp_Dsuz-B-P83.42-Map16_reversed#LINE/CR1	LOC118878345	LOC108018752	contig_10052_16856_21241_ID=RIX-incomp_Dsuz-B-P83.42-Map16_reversed#LINE/CR1	NW_023496812.1_RagTag_10408395_10408492_ID=RLX-incomp_Dsuz_RS_1971#LTR/Gypsy		LOC108010988
FBgn0040333		FBgn0033893	FBgn0265165			FBgn0038109	FBgn0038731	FBgn0269078	Scf_X_RaGOO_19471522_19473139_Ivk	FBgn0190434				FBgn0194431			NW_023496927.1_RagTag_72042_74603_ID=RLX-comp_Dsuz-L-B3877-Map1_reversed#LTR/Pao	LOC118878361	LOC108018772	contig_10054_4369_4933_ID=DHX-incomp_Dsuz-B-R4313-Map3_reversed#DNA/RC	NW_023496812.1_RagTag_13806666_13806771_ID=Gypsy8-I_Dpse#LTR/Gypsy		LOC108010989
FBgn0040345		FBgn0033900	FBgn0265187			FBgn0038122	FBgn0038738	FBgn0269084	Scf_X_RaGOO_19668233_19673376_copia	FBgn0190435				FBgn0194432			NW_023496927.1_RagTag_87206_89571_ID=RYX-incomp-chim_Dsuz-L-B1335-Map1#LTR/Pao	LOC118878363	LOC108018775	contig_1025_60763_62822_ID=RLX-incomp_Dsuz_RS_1077#LTR/Gypsy	NW_023496812.1_RagTag_14576437_14576737_ID=Gypsy-23_DEl-I#LTR/Gypsy		LOC108010998
FBgn0040355		FBgn0033911	FBgn0265202			FBgn0038123	FBgn0038775	FBgn0269122	Scf_X_RaGOO_20242587_20243586_rover	FBgn0190461				FBgn0194476			NW_023496927.1_RagTag_89568_90526_ID=RLX-comp_Dsuz-L-B3621-Map1#LTR/Gypsy	LOC118878374	LOC108018805	contig_10475_404_1544_ID=Gypsy-2_DTa-LTR#LTR/Gypsy	NW_023496812.1_RagTag_5755906_5756956_ID=RXX-chim_Dsuz-L-B5032-Map1#Unknown/Unknown		LOC108011004
FBgn0040362		FBgn0033932	FBgn0265204			FBgn0038124	FBgn0038796	FBgn0269207	Scf_X_RaGOO_2078063_2078125_roo	FBgn0190470				FBgn0194486			NW_023496927.1_RagTag_90516_91518_ID=RLX-comp_Dsuz-L-B3621-Map1#LTR/Gypsy	LOC118878383	LOC108018850	contig_10898_4062_5780_ID=DTX-incomp_Dsuz-B-R2640-Map20#LTR/Gypsy	NW_023496812.1_RagTag_8067104_8067936_ID=DHX-incomp_Dsuz-B-R8285-Map3#DNA/RC		LOC108011006
FBgn0040368		FBgn0033933	FBgn0265263			FBgn0038125	FBgn0038797	FBgn0269227	Scf_X_RaGOO_21137829_21145479_springer	FBgn0190473				FBgn0194492			NW_023496929.1_RagTag_36022_36321_ID=Jockey-3_DGri#LINE/I-Jockey	LOC118878384	LOC108018864	contig_11328_3636_5291_ID=DTX-comp_Dsuz-B-P381.60-Map3#DNA/TcMar-Tc1	NW_023496812.1_RagTag_9592144_9592241_ID=Gypsy8-I_Dpse#LTR/Gypsy		LOC108011020
FBgn0040371		FBgn0033936	FBgn0265264			FBgn0038127	FBgn0038832	FBgn0269231	Scf_X_RaGOO_3454092_3454235_roo	FBgn0190476				FBgn0194496			NW_023496933.1_RagTag_61708_62819_ID=RLX-comp_Dsuz-L-B5080-Map1_reversed#LTR/Gypsy	LOC118878390	LOC108018899	contig_12020_4048_5578_ID=RLX-incomp_Dsuz_RS_967#Unknown/Unknown	NW_023496817.1_RagTag_2111479_2111598_ID=TART_DV#LINE/I-Jockey		LOC108011021
FBgn0040391		FBgn0033952	FBgn0265266			FBgn0038130	FBgn0038833	FBgn0269241	Scf_X_RaGOO_3459215_3459330_roo	FBgn0190488				FBgn0194508			NW_023496933.1_RagTag_6957_13631_ID=RLX-incomp_Dsuz-L-B2540-Map1#LTR/Pao	LOC118878399	LOC108018970	contig_2477_1_1477_ID=RLX-incomp_Dsuz_RS_1221#LTR/Gypsy	NW_023496819.1_RagTag_384677_384922_ID=Jockey-3_DGri#LINE/I-Jockey		LOC108011022
FBgn0040496		FBgn0033953	FBgn0265267			FBgn0038142	FBgn0038866	FBgn0269301	Scf_X_RaGOO_3460433_3460505_roo	FBgn0190496				FBgn0194534			NW_023496935.1_RagTag_1075839_1127311_ID=DHX-incomp_Dsuz-L-B5261-Map1#DNA/RC	LOC118878603	LOC108018999	contig_2477_1666_2260_ID=RLX-incomp_Dsuz_RS_1221#LTR/Gypsy	NW_023496822.1_RagTag_397539_399346_ID=RLX-incomp_Dsuz-L-B3584-Map1#LTR/Gypsy		LOC108011023
FBgn0040506		FBgn0033954	FBgn0265268			FBgn0038147	FBgn0038887	FBgn0269308	Scf_X_RaGOO_3463473_3463544_roo	FBgn0190515				FBgn0194552			NW_023496935.1_RagTag_1150677_1152643_ID=Gypsy-9_DBp-I#LTR/Gypsy	LOC118879008	LOC108019000	contig_254_1629_2017_ID=RLX-incomp_Dsuz_RS_3255#Unknown/Unknown	NW_023496824.1_RagTag_188125_190900_ID=RIX-incomp_Dsuz-B-R6908-Map8_reversed#LINE/I-Jockey		LOC108011024
FBgn0040508		FBgn0033955	FBgn0265269			FBgn0038173	FBgn0038888	FBgn0269316	Scf_X_RaGOO_3463662_3463755_roo	FBgn0190530				FBgn0194561			NW_023496935.1_RagTag_119907_125383_ID=Gypsy-5_DBi-I#LTR/Gypsy	LOC118879532	LOC108019001	contig_2790_13651_15723_ID=RLX-incomp_Dsuz_RS_328#LTR/Gypsy	NW_023496824.1_RagTag_21543_27934_ID=RLX-comp_Dsuz_RS_59#LTR/Pao		LOC108011029
FBgn0040509		FBgn0033958	FBgn0265270			FBgn0038186	FBgn0038892	FBgn0269322	Scf_X_RaGOO_366204_370162_micropia	FBgn0190534				FBgn0194575			NW_023496935.1_RagTag_693975_695733_ID=RLX-incomp_Dsuz-L-B3267-Map1#LTR/Gypsy	LOC118879750	LOC108019003	contig_2790_16683_17207_ID=RLX-incomp_Dsuz_RS_1712#LTR/Gypsy	NW_023496824.1_RagTag_353348_354711_ID=DTX-comp_Dsuz-B-R1071-Map13_reversed#DNA/TcMar-Tc1		LOC108011031
FBgn0040510		FBgn0033960	FBgn0265349			FBgn0038200	FBgn0038894	FBgn0269331	Scf_X_RaGOO_4643794_4646816_micropia	FBgn0190535				FBgn0194576			NW_023496944.1_RagTag_1525662_1533641_ID=RLX-comp_Dsuz-L-B1718-Map1_reversed#LTR/Gypsy	LOC118879755	LOC108019011	contig_2790_17098_18581_ID=RLX-incomp_Dsuz_RS_1043_reversed#LTR/Gypsy	NW_023496824.1_RagTag_953991_955058_ID=RLX-incomp_Dsuz-B-R3285-Map9#Unknown/Unknown		LOC108011035
FBgn0040519		FBgn0033963	FBgn0265365			FBgn0038208	FBgn0038909	FBgn0269361	Scf_X_RaGOO_4714375_4714492_roo	FBgn0190545				FBgn0194579			NW_023496944.1_RagTag_318205_319824_ID=DTX-incomp_Dsuz-B-R23-Map20#Unknown/Unknown	DHX-incomp_Dsuz-B-R268-Map4_reversed	LOC108019016	contig_3576_152_216_ID=RLX-incomp_Dsuz-B-R3285-Map9#Unknown/Unknown	NW_023496824.1_RagTag_955088_958128_ID=RLX-incomp_Dsuz_RS_1519#LTR/Gypsy		LOC108011049
FBgn0040629		FBgn0033969	FBgn0265370			FBgn0038209	FBgn0038915	FBgn0269391	Scf_X_RaGOO_4726240_4726343_roo	FBgn0190546				FBgn0194593			NW_023496944.1_RagTag_404381_410331_ID=Gypsy-9_DBi-LTR#LTR/Gypsy	DHX-incomp_Dsuz-B-R973-Map7_reversed	LOC108019025	contig_4715_111359_111955_ID=Gypsy-57_DEl-LTR#LTR/Gypsy	NW_023496832.1_RagTag_84482_93626_ID=RLX-comp_Dsuz-L-B1952-Map1#LTR/Gypsy		LOC108011058
FBgn0040649		FBgn0033978	FBgn0265373			FBgn0038210	FBgn0038918	FBgn0269399	Scf_X_RaGOO_5984_11860_HeT-A	FBgn0190547				FBgn0194600			NW_023496951.1_RagTag_20496_23805_ID=DMX-incomp_Dsuz-B-P153.204-Map3#DNA/Maverick	Gypsy-11_DAn-LTR	LOC108019026	contig_5329_19046_19802_ID=DTX-incomp_Dsuz_RS_619#Unknown/Unknown	NW_023496835.1_RagTag_4681532_4681579_ID=Gypsy-5_DSim-I#LTR/Gypsy		LOC108011061
FBgn0040651		FBgn0033985	FBgn0265424			FBgn0038213	FBgn0038919	FBgn0269405	Scf_X_RaGOO_6117146_6117237_roo	FBgn0190550				FBgn0194627			NW_023496954.1_RagTag_1202383_1203943_ID=DTX-incomp_Dsuz-B-R23-Map20#Unknown/Unknown	Gypsy-12_DWil-LTR	LOC108019041	contig_5329_19775_20481_ID=DHX-incomp-chim_Dsuz-L-B5146-Map1_reversed#DNA/RC	NW_023496835.1_RagTag_4724333_4724377_ID=DXX-MITE_Dsuz-B-R183-Map20#Unknown/Unknown		LOC108011064
FBgn0040670		FBgn0034007	FBgn0265426			FBgn0038217	FBgn0038921	FBgn0269406	Scf_X_RaGOO_8111793_8111930_roo	FBgn0190551				FBgn0194638			NW_023496954.1_RagTag_1445887_1449210_ID=RLX-comp-chim_Dsuz-B-P149.83-Map10#LTR/Pao	Gypsy-13_DEu-LTR	LOC108019073	contig_5329_29656_31879_ID=RIX-comp-chim_Dsuz-L-B3485-Map1_reversed#LINE/I-Jockey	NW_023496835.1_RagTag_4725686_4725757_ID=BEL-1_DGri-LTR#LTR/Pao		LOC108011069
FBgn0040684		FBgn0034010	FBgn0265453			FBgn0038218	FBgn0038934	FBgn0269420	Scf_X_RaGOO_8115056_8115109_roo	FBgn0190553				FBgn0194641			NW_023496954.1_RagTag_1449210_1450326_ID=Gypsy-18_DTa-I#LTR/Gypsy	Gypsy-15_DWil-I	LOC108019076	contig_5329_73229_74676_ID=Harbinger-1_DRh#DNA/PIF-Harbinger	NW_023496836.1_RagTag_1677289_1683089_ID=RLX-incomp_Dsuz-L-B2900-Map1#LTR/Pao		LOC108011073
FBgn0040694		FBgn0034012	FBgn0265538			FBgn0038219	FBgn0038944	FBgn0269435	Scf_X_RaGOO_8690690_8690834_roo	FBgn0190561				FBgn0194658			NW_023496954.1_RagTag_1454491_1455248_ID=DTX-incomp_Dsuz-B-R29-Map20#DNA/PIF-Harbinger	Helitron-1_DK	LOC108019077	contig_5532_4_297_ID=Jockey-3_DGri#LINE/I-Jockey	NW_023496841.1_RagTag_2152574_2152803_ID=RIX-incomp-chim_Dsuz_RS_765#LTR/Gypsy		LOC108011086
FBgn0040696		FBgn0034069	FBgn0265539			FBgn0038225	FBgn0038952	FBgn0269447	Scf_X_RaGOO_9200262_9200351_roo	FBgn0190562				FBgn0194659			NW_023496954.1_RagTag_1455783_1455984_ID=DTX-incomp_Dsuz-B-R29-Map20#DNA/PIF-Harbinger	R2_DSi	LOC108019083	contig_7566_12295_13950_ID=DTX-incomp_Dsuz-B-R8350-Map4#LINE/I-Jockey	NW_023496841.1_RagTag_2152796_2152861_ID=hAT-1_DT#DNA/hAT-Pegasus		LOC108011088
FBgn0040733		FBgn0034082	FBgn0265541			FBgn0038236	FBgn0038957	FBgn0269451	Scf_X_RaGOO_9207283_9207789_TART-B	FBgn0190565				FBgn0194660			NW_023496954.1_RagTag_158631_159642_ID=hAT-6_DRh#DNA/hAT-Ac	RIX-incomp_Dsuz_RS_728	LOC108019084	contig_9647_23722_25157_ID=RLX-incomp_Dsuz_RS_1032#LTR/Gypsy	NW_023496842.1_RagTag_1798736_1799504_ID=DTX-incomp_Dsuz-B-P143.49-Map11#DNA/PIF-Harbinger		LOC108011091
FBgn0040763		FBgn0034095	FBgn0265579			FBgn0038248	FBgn0038978	FBgn0269496	Scf_X_RaGOO_9207878_9208175_TART-A	FBgn0190567				FBgn0194675			NW_023496954.1_RagTag_160238_169578_ID=RYX-incomp-chim_Dsuz-B-P88.31-Map4_reversed#LTR/Gypsy	RLX-incomp_Dsuz_RS_1008	LOC108019095	NC_050699.1_RagTag_1098575_1100396_ID=RLX-incomp_Dsuz-B-P110.47-Map3#LTR/Gypsy	NW_023496843.1_RagTag_641667_644086_ID=RLX-incomp_Dsuz-B-P426.24-Map3#LTR/Gypsy		LOC108011096
FBgn0040812		FBgn0034097	FBgn0265592			FBgn0038257	FBgn0038979	FBgn0269559	Scf_X_RaGOO_9208205_9208301_TART-C	FBgn0190580				FBgn0194678			NW_023496954.1_RagTag_1845926_1847572_ID=RIX-incomp_Dsuz_RS_728#Unknown/Unknown	RLX-incomp_Dsuz_RS_1077	LOC108019103	NC_050699.1_RagTag_1101563_1101728_ID=RIX-incomp_Dsuz-B-P99.237-Map6#LINE/I-Jockey	NW_023496845.1_RagTag_4353279_4356118_ID=RXX-chim_Dsuz-L-B5032-Map1#Unknown/Unknown		LOC108011098
FBgn0040814		FBgn0034099	FBgn0265625			FBgn0038258	FBgn0038983	FBgn0269590	Scf_X_RaGOO_9209399_9209458_gypsy11	FBgn0190588				FBgn0194680			NW_023496954.1_RagTag_1849396_1851092_ID=DTX-incomp_Dsuz-B-R8350-Map4#LINE/I-Jockey	RLX-incomp_Dsuz_RS_1245	LOC108019128	NC_050699.1_RagTag_1611273_1611540_ID=DTX-incomp_Dsuz-B-P269.144-Map14#DNA/PIF-Harbinger	NW_023496846.1_RagTag_134622_134754_ID=REP-2_DTa#Unknown		LOC108011099
FBgn0040816		FBgn0034103	FBgn0265657			FBgn0038266	FBgn0038986	FBgn0269625	Scf_X_RaGOO_9212767_9212879_roo	FBgn0190592				FBgn0194687			NW_023496954.1_RagTag_193765_194203_ID=DTX-incomp_Dsuz-B-P269.144-Map14#DNA/PIF-Harbinger	RLX-incomp_Dsuz_RS_2441_reversed	LOC108019153	NC_050699.1_RagTag_1642081_1642828_ID=DTX-incomp_Dsuz-B-R29-Map20#DNA/PIF-Harbinger	NW_023496846.1_RagTag_507294_507585_ID=Jockey-6_DK#LINE/I-Jockey		LOC108011102
FBgn0040859		FBgn0034104	FBgn0265666			FBgn0038280	FBgn0038993	FBgn0269638		FBgn0190612				FBgn0194691			NW_023496954.1_RagTag_194206_194867_ID=DTX-incomp_Dsuz-B-R29-Map20#DNA/PIF-Harbinger	RLX-incomp_Dsuz_RS_869_reversed	LOC108019225	NC_050699.1_RagTag_1732573_1733749_ID=DTX-incomp_Dsuz-B-R1080-Map3#DNA/PIF-Harbinger	NW_023496850.1_RagTag_117617_117811_ID=RLX-incomp_Dsuz_RS_3255#Unknown/Unknown		LOC108011103
FBgn0040905		FBgn0034105	FBgn0265670			FBgn0038281	FBgn0039029	FBgn0269642		FBgn0190622				FBgn0194740			NW_023496954.1_RagTag_610013_619156_ID=RYX-incomp-chim_Dsuz-B-P88.31-Map4_reversed#LTR/Gypsy	RLX-incomp_Dsuz_RS_897	LOC108019229	NC_050699.1_RagTag_1737472_1738984_ID=Loa-4_DTa#LINE/R1-LOA	NW_023496850.1_RagTag_152194_152413_ID=RLX-incomp_Dsuz_RS_3255#Unknown/Unknown		LOC108011107
FBgn0040989		FBgn0034121	FBgn0265672			FBgn0038296	FBgn0039041	FBgn0269643		FBgn0190623				FBgn0194741			NW_023496954.1_RagTag_838236_838387_ID=DXX-MITE_Dsuz-B-P87.216-Map20#DNA/TcMar-Tc1	RXX_Dsuz_RS_2442	LOC108019231	NC_050699.1_RagTag_1741843_1742311_ID=RIX-incomp_Dsuz-B-R326-Map20_reversed#LINE/I	NW_023496850.1_RagTag_207254_213230_ID=Gypsy-9_DBp-I#LTR/Gypsy		LOC108011113
FBgn0041103		FBgn0034127	FBgn0265673			FBgn0038334	FBgn0039070	FBgn0269729		FBgn0190651				FBgn0194743			NW_023496954.1_RagTag_891614_893355_ID=RYX-incomp-chim_Dsuz-B-P88.31-Map4_reversed#LTR/Gypsy	contig_153_19816_23422_ID=R2_DSi#LINE/R2	LOC108019251	NC_050699.1_RagTag_2263886_2264816_ID=DTX-incomp_Dsuz-B-R29-Map20#DNA/PIF-Harbinger	NW_023496850.1_RagTag_213421_263346_ID=DHX-incomp_Dsuz-L-B5261-Map1#DNA/RC		LOC108011120
FBgn0041195		FBgn0034128	FBgn0265674			FBgn0038342	FBgn0039071	FBgn0269736		FBgn0190653				FBgn0194748			NW_023496954.1_RagTag_897300_898158_ID=DTX-incomp_Dsuz-B-P40.28-Map16#DNA/TcMar-Mariner	contig_1694_1726_4982_ID=RLX-incomp_Dsuz_RS_1008#LTR/Gypsy	LOC108019253	NC_050699.1_RagTag_2264884_2265236_ID=RXX_Dsuz_RS_3552#LTR/Copia	NW_023496851.1_RagTag_266180_269411_ID=RLX-incomp_Dsuz_RS_93#LTR/Gypsy		LOC108011121
FBgn0041579		FBgn0034129	FBgn0265689			FBgn0038345	FBgn0039077	FBgn0269741		FBgn0190654				FBgn0194753			NW_023496954.1_RagTag_983034_990524_ID=RLX-incomp_Dsuz_RS_73_reversed#LTR/Gypsy	contig_2175_7135_8969_ID=RLX-incomp_Dsuz_RS_869_reversed#LTR/Gypsy	LOC108019254	NC_050699.1_RagTag_2356475_2357800_ID=DTX-comp_Dsuz-B-P114.226-Map10#DNA/TcMar-Tc1	NW_023496852.1_RagTag_101356_102036_ID=RYX-incomp-chim_Dsuz-L-B1335-Map1#LTR/Pao		LOC108011124
FBgn0042131		FBgn0034132	FBgn0265694			FBgn0038355	FBgn0039083	FBgn0269745		FBgn0190661				FBgn0194758			NW_023496964.1_RagTag_1364929_1366740_ID=RLX-incomp_Dsuz-B-P393.31-Map5_reversed#LTR/Gypsy	contig_2175_8970_10113_ID=RLX-incomp_Dsuz_RS_1221#LTR/Gypsy	LOC108019282	NC_050699.1_RagTag_654880_661041_ID=RLX-comp_Dsuz-B-R2438-Map20#LTR/Gypsy	NW_023496852.1_RagTag_73766_74122_ID=RLX-incomp_Dsuz_RS_3255#Unknown/Unknown		LOC108011125
FBgn0042178		FBgn0034135	FBgn0265702			FBgn0038356	FBgn0039088	FBgn0269766		FBgn0190701				FBgn0194778			NW_023496964.1_RagTag_320184_323118_ID=Gypsy-9_DBi-LTR#LTR/Gypsy	contig_3086_2048_6020_ID=Gypsy-13_DEu-LTR#LTR/Gypsy	LOC108019288	NW_023496800.1_RagTag_10075545_10080922_ID=Gypsy-5_DBi-I#LTR/Gypsy	NW_023496852.1_RagTag_97623_99729_ID=RLX-comp_Dsuz-L-B1515-Map1#LTR/Pao		LOC108011126
FBgn0042189		FBgn0034137	FBgn0265715			FBgn0038357	FBgn0039094	FBgn0269767		FBgn0190706				FBgn0194780			NW_023496964.1_RagTag_326258_330824_ID=Polinton-1_DBi#DNA/Maverick	contig_3490_27097_33022_ID=Gypsy-9_DBi-LTR#LTR/Gypsy	LOC108019303	NW_023496800.1_RagTag_10317627_10318146_ID=Jockey-3_DGri#LINE/I-Jockey	NW_023496856.1_RagTag_195333_197625_ID=Harbinger-2B_DRh#DNA/PIF-Harbinger		LOC108011140
FBgn0042198		FBgn0034144	FBgn0265748			FBgn0038359	FBgn0039104	FBgn0269782		FBgn0190717				FBgn0194782			NW_023496964.1_RagTag_36224_42183_ID=RLX-comp_Dsuz-L-B1520-Map1#LTR/Gypsy	contig_3853_1295_6219_ID=RLX-incomp_Dsuz-L-B1394-Map1#LTR/Gypsy	LOC108019304	NW_023496800.1_RagTag_10489494_10489598_ID=Gypsy-38_DWil-I#LTR/Gypsy	NW_023496859.1_RagTag_107307_112744_ID=RLX-incomp-chim_Dsuz-B-P397.51-Map3_reversed#LTR/Gypsy		LOC108011142
FBgn0042710		FBgn0034151	FBgn0265750			FBgn0038361	FBgn0039124	FBgn0269788		FBgn0190719				FBgn0194800			NW_023496964.1_RagTag_363544_368730_ID=RLX-incomp_Dsuz-L-B1394-Map1#LTR/Gypsy	contig_8360_1_1962_ID=RLX-incomp_Dsuz-B-P393.31-Map5_reversed#LTR/Gypsy	LOC108019322	NW_023496800.1_RagTag_11090366_11096225_ID=RLX-incomp_Dsuz-L-B2900-Map1#LTR/Pao	NW_023496859.1_RagTag_65596_67011_ID=RLX-incomp_Dsuz_RS_93#LTR/Gypsy		LOC108011145
FBgn0042711		FBgn0034152	FBgn0265785			FBgn0038373	FBgn0039129	FBgn0269834		FBgn0190725				FBgn0194805			NW_023496964.1_RagTag_485292_491664_ID=RLX-incomp_Dsuz-L-B2540-Map1#LTR/Pao	NC_050699.1_RagTag_1055598_1055968_ID=DHX-incomp_Dsuz-B-R5621-Map3_reversed#DNA/RC	LOC108019329	NW_023496800.1_RagTag_16132883_16132995_ID=Jockey-6_DK#LINE/I-Jockey	NW_023496860.1_RagTag_1182870_1187120_ID=Gypsy-9_DBp-I#LTR/Gypsy		LOC108011164
FBgn0043530		FBgn0034153	FBgn0265787			FBgn0038377	FBgn0039131	FBgn0269845		FBgn0190727				FBgn0194812			NW_023496964.1_RagTag_514964_519924_ID=RLX-comp_Dsuz-B-R1035-Map20_reversed#LTR/Copia	NC_050699.1_RagTag_1321482_1321621_ID=DHX-incomp_Dsuz-B-R7505-Map6#DNA/RC	LOC108019331	NW_023496800.1_RagTag_17782133_17782215_ID=Gypsy8-I_Dpse#LTR/Gypsy	NW_023496860.1_RagTag_1834121_1843454_ID=RYX-incomp-chim_Dsuz-B-P88.31-Map4_reversed#LTR/Gypsy		LOC108011177
FBgn0043532		FBgn0034154	FBgn0265788			FBgn0038386	FBgn0039147	FBgn0269876		FBgn0190731				FBgn0194855			NW_023496964.1_RagTag_5674_7427_ID=RLX-incomp_Dsuz-L-B3267-Map1#LTR/Gypsy	NC_050699.1_RagTag_1399574_1400098_ID=DXX-MITE_Dsuz-B-R56-Map20#Unknown/Unknown	LOC108019334	NW_023496800.1_RagTag_20178055_20178229_ID=Gypsy8-I_Dpse#LTR/Gypsy	NW_023496860.1_RagTag_1919562_1926122_ID=RLX-comp_Dsuz-L-B2467-Map1#LTR/Pao		LOC108011182
FBgn0043533		FBgn0034156	FBgn0265804			FBgn0038395	FBgn0039190	FBgn0269919		FBgn0190740				FBgn0194856			NW_023496964.1_RagTag_796706_800606_ID=RIX-incomp_Dsuz-B-P83.42-Map16_reversed#LINE/CR1	NC_050699.1_RagTag_1812611_1812672_ID=DMX-incomp_Dsuz-B-R10856-Map3_reversed#DNA/Maverick	LOC108019343	NW_023496800.1_RagTag_22176414_22176557_ID=Jockey-3_DGri#LINE/I-Jockey	NW_023496860.1_RagTag_578611_579800_ID=RLX-incomp_Dsuz_RS_642_reversed#LTR/Gypsy		LOC108011189
FBgn0043576		FBgn0034166	FBgn0265851			FBgn0038398	FBgn0039200	FBgn0269941		FBgn0190744				FBgn0194857			NW_023496970.1_RagTag_1_11282_ID=RLX-incomp_Dsuz-L-B3584-Map1#LTR/Gypsy	NC_050699.1_RagTag_2027322_2027786_ID=DHX-incomp_Dsuz-B-R3044-Map20#DNA/RC	LOC108019387	NW_023496800.1_RagTag_3098422_3098752_ID=Jockey-3_DGri#LINE/I-Jockey	NW_023496860.1_RagTag_682887_689248_ID=DMX-incomp_Dsuz_RS_81_reversed#DNA/Maverick		LOC108011206
FBgn0043578		FBgn0034175	FBgn0265864			FBgn0038423	FBgn0039203	FBgn0269955		FBgn0190749				FBgn0194864			NW_023496978.1_RagTag_1013306_1014518_ID=RLX-incomp_Dsuz_RS_3087#LTR/Gypsy	NC_050699.1_RagTag_233290_233391_ID=Helitron-N1_DEl#DNA/RC	LOC108019434	NW_023496800.1_RagTag_3634475_3634771_ID=DHX-incomp_Dsuz-B-R5356-Map3#DNA/RC	NW_023496862.1_RagTag_63333_69482_ID=RLX-incomp_Dsuz-L-B2540-Map1#LTR/Pao		LOC108011212
FBgn0043865		FBgn0034195	FBgn0265865			FBgn0038445	FBgn0039228	FBgn0269995		FBgn0190751				FBgn0194867			NW_023496978.1_RagTag_1024421_1027143_ID=RYX-incomp-chim_Dsuz-B-P88.31-Map4_reversed#LTR/Gypsy	NC_050699.1_RagTag_246365_247871_ID=RLX-incomp_Dsuz-L-B4401-Map1#LTR/Pao	LOC108019435	NW_023496800.1_RagTag_8914587_8914632_ID=MDG1_I#LTR/Gypsy	NW_023496865.1_RagTag_17244_22012_ID=RLX-incomp_Dsuz-L-B3587-Map1#LTR/Copia		LOC108011224
FBgn0045770		FBgn0034196	FBgn0265883			FBgn0038448	FBgn0039235	FBgn0270044		FBgn0190752				FBgn0194873			NW_023496978.1_RagTag_1029009_1029400_ID=RLX-incomp_Dsuz_RS_3255#Unknown/Unknown	NC_050699.1_RagTag_950996_951813_ID=DHX-incomp_Dsuz-B-P14.31-Map5_reversed#DNA/RC	LOC108019450	NW_023496800.1_RagTag_90795_96331_ID=RLX-incomp_Dsuz-L-B3584-Map1#LTR/Gypsy	NW_023496869.1_RagTag_108672_115048_ID=RYX-incomp-chim_Dsuz-L-B2492-Map1_reversed#LTR/Pao		LOC108011231
FBgn0046294		FBgn0034205	FBgn0265899			FBgn0038451	FBgn0039246	FBgn0270052		FBgn0190758				FBgn0194884			NW_023496978.1_RagTag_628747_629627_ID=DHX-incomp_Dsuz-B-P77.31-Map5#DNA/RC	NW_023496800.1_RagTag_11954622_11954748_ID=Gypsy-11_DAn-LTR#LTR/Gypsy	LOC108019459	NW_023496804.1_RagTag_293064_295941_ID=RYX-incomp-chim_Dsuz-L-B2334-Map1#LTR/Pao	NW_023496875.1_RagTag_1031452_1033058_ID=DTX-incomp_Dsuz-B-P385.19-Map3#Unknown/Unknown		LOC108011232
FBgn0046332		FBgn0034218	FBgn0265907			FBgn0038458	FBgn0039307	FBgn0270089		FBgn0190759				FBgn0194891			NW_023496978.1_RagTag_974548_976323_ID=RLX-incomp-chim_Dsuz-L-B1880-Map1_reversed#LTR/Gypsy	NW_023496800.1_RagTag_11954656_11954833_ID=Jockey-3_DGri#LINE/I-Jockey	LOC108019473	NW_023496805.1_RagTag_217016_218331_ID=DTX-incomp_Dsuz-B-P78.245-Map10#DNA/TcMar-Mariner	NW_023496875.1_RagTag_1910406_1918432_ID=RLX-comp_Dsuz-L-B1718-Map1_reversed#LTR/Gypsy		LOC108011234
FBgn0046793		FBgn0034229	FBgn0265938			FBgn0038463	FBgn0039310	FBgn0270091		FBgn0190765				FBgn0194895			NW_023496987.1_RagTag_185121_186106_ID=RIX-incomp_Dsuz_RS_1538#Unknown/Unknown	NW_023496800.1_RagTag_11954891_11954955_ID=Gypsy-11_DAn-LTR#LTR/Gypsy	LOC108019484	NW_023496807.1_RagTag_12192445_12192645_ID=TART_DV#LINE/I-Jockey	NW_023496875.1_RagTag_2009073_2010521_ID=RXX_Dsuz-B-P371.65-Map4#LINE/L2		LOC108011241
FBgn0046873		FBgn0034245	FBgn0265957			FBgn0038467	FBgn0039325	FBgn0270095		FBgn0190780				FBgn0194925			NW_023496987.1_RagTag_187896_190142_ID=RYX-incomp-chim_Dsuz-B-P88.31-Map4_reversed#LTR/Gypsy	NW_023496800.1_RagTag_17166990_17167126_ID=Jockey-3_DGri#LINE/I-Jockey	LOC108019505	NW_023496807.1_RagTag_12888972_12889339_ID=Jockey-3_DGri#LINE/I-Jockey	NW_023496881.1_RagTag_21785_25096_ID=RLX-incomp_Dsuz-B-P393.31-Map5_reversed#LTR/Gypsy		LOC108011246
FBgn0047338		FBgn0034247	FBgn0265982			FBgn0038486	FBgn0039331	FBgn0270131		FBgn0190795				FBgn0194934			NW_023496987.1_RagTag_194731_197705_ID=RYX-incomp-chim_Dsuz-B-P88.31-Map4_reversed#LTR/Gypsy	NW_023496800.1_RagTag_17339798_17340413_ID=DHX-incomp_Dsuz-B-R268-Map4_reversed#DNA/RC	LOC108019536	NW_023496807.1_RagTag_2230854_2232230_ID=RLX-incomp_Dsuz-L-B3267-Map1#LTR/Gypsy	NW_023496884.1_RagTag_33772_39348_ID=RLX-comp-chim_Dsuz-L-B3069-Map1_reversed#LTR/Gypsy		LOC108011247
FBgn0047351		FBgn0034251	FBgn0266001			FBgn0038506	FBgn0039341	FBgn0270158		FBgn0190801				FBgn0194938			NW_023496987.1_RagTag_248666_249379_ID=DHX-incomp-chim_Dsuz-L-B5146-Map1_reversed#DNA/RC	NW_023496800.1_RagTag_17344690_17346011_ID=DHX-incomp_Dsuz-B-R268-Map4_reversed#DNA/RC	LOC108019541	NW_023496807.1_RagTag_6368076_6368523_ID=RLX-incomp_Dsuz_RS_1971#LTR/Gypsy	NW_023496890.1_RagTag_46372_50885_ID=RIX-incomp_Dsuz-B-P83.42-Map16_reversed#LINE/CR1		LOC108011249
FBgn0050037		FBgn0034263	FBgn0266040			FBgn0038539	FBgn0039343	FBgn0270160		FBgn0190812				FBgn0194941			NW_023496987.1_RagTag_931751_933758_ID=RYX-incomp-chim_Dsuz-B-P88.31-Map4_reversed#LTR/Gypsy	NW_023496800.1_RagTag_18111149_18111239_ID=LOA-2_DGri#LINE/R1-LOA	LOC108019562	NW_023496808.1_RagTag_3701367_3701813_ID=RLX-incomp_Dsuz-B-R10985-Map4#LTR/Gypsy	NW_023496903.1_RagTag_71037_77603_ID=BEL-4_DBi-I#LTR/Pao		LOC108011261
FBgn0050039		FBgn0034274	FBgn0266052			FBgn0038540	FBgn0039368	FBgn0270161		FBgn0190817				FBgn0194954			NW_023497005.1_RagTag_1050468_1052878_ID=Gypsy-9_DBp-I#LTR/Gypsy	NW_023496800.1_RagTag_18117191_18117351_ID=Gypsy-23_DEl-I#LTR/Gypsy	LOC108019599	NW_023496808.1_RagTag_8270352_8271448_ID=DTX-incomp_Dsuz-B-R1080-Map3#DNA/PIF-Harbinger	NW_023496910.1_RagTag_57786_58059_ID=Gypsy-15_DTa-I#LTR/Gypsy		LOC108011262
FBgn0050048		FBgn0034278	FBgn0266068			FBgn0038558	FBgn0039369	FBgn0270173		FBgn0190833				FBgn0194968			NW_023497005.1_RagTag_1148368_1151194_ID=Gypsy-9_DBp-I#LTR/Gypsy	NW_023496800.1_RagTag_20542414_20542483_ID=TART_DV#LINE/I-Jockey	LOC108019638	NW_023496808.1_RagTag_8274287_8275594_ID=DTX-incomp_Dsuz-B-R1082-Map7_reversed#Unknown/Unknown	NW_023496910.1_RagTag_58081_58654_ID=Gypsy-15_DTa-I#LTR/Gypsy		LOC108011270
FBgn0050056		FBgn0034286	FBgn0266088			FBgn0038565	FBgn0039370	FBgn0270190		FBgn0190837				FBgn0194986			NW_023497005.1_RagTag_1153961_1156410_ID=Gypsy-9_DBp-I#LTR/Gypsy	NW_023496800.1_RagTag_25064039_25064114_ID=Gypsy-2_DSim-I#LTR/Gypsy	LOC108019640	NW_023496809.1_RagTag_136591_143169_ID=DMX-incomp_Dsuz_RS_99#DNA/Maverick	NW_023496910.1_RagTag_58602_58999_ID=DHX-incomp_Dsuz_RS_1477_reversed#DNA/RC		LOC108011272
FBgn0050065		FBgn0034317	FBgn0266196			FBgn0038567	FBgn0039371	FBgn0270200		FBgn0190838				FBgn0195007			NW_023497005.1_RagTag_1156897_1157024_ID=RIX-incomp_Dsuz_RS_1976#Unknown/Unknown	NW_023496800.1_RagTag_25755630_25757219_ID=DTX-incomp_Dsuz-B-R23-Map20#Unknown/Unknown	LOC108019642	NW_023496809.1_RagTag_284628_284900_ID=Jockey-3_DGri#LINE/I-Jockey	NW_023496910.1_RagTag_59588_60224_ID=Gypsy-15_DTa-I#LTR/Gypsy		LOC108011277
FBgn0050083		FBgn0034318	FBgn0266213			FBgn0038575	FBgn0039373	FBgn0270266		FBgn0190843				FBgn0195047			NW_023497005.1_RagTag_1157115_1157331_ID=DTX-incomp_Dsuz_RS_3783_reversed#DNA/TcMar-Tc1	NW_023496800.1_RagTag_2842118_2842227_ID=I-4_DBi#LINE/I	LOC108019648	NW_023496809.1_RagTag_285931_286268_ID=RSX-incomp_Dsuz_RS_3572#Unknown/Unknown	NW_023496910.1_RagTag_88320_89141_ID=RLX-incomp_Dsuz-L-B2771-Map1_reversed#LTR/Gypsy		LOC108011279
FBgn0050093		FBgn0034321	FBgn0266247			FBgn0038598	FBgn0039376	FBgn0270313		FBgn0190851				FBgn0195059			NW_023497005.1_RagTag_1157323_1157612_ID=DMX-incomp_Dsuz-B-R9719-Map3#DNA/Maverick	NW_023496800.1_RagTag_3408320_3408539_ID=DHX-incomp_Dsuz_RS_2128#DNA/RC	LOC108019650	NW_023496809.1_RagTag_286055_287180_ID=DTX-incomp_Dsuz-B-R8350-Map4#LINE/I-Jockey	NW_023496911.1_RagTag_7269_10322_ID=RIX-comp_Dsuz_RS_222_reversed#LINE/R1		LOC108011280
FBgn0050103		FBgn0034322	FBgn0266276			FBgn0038607	FBgn0039378	FBgn0270334		FBgn0190852				FBgn0195090			NW_023497005.1_RagTag_1157602_1157728_ID=DTX-incomp_Dsuz_RS_5882#Unknown/Unknown	NW_023496800.1_RagTag_3460569_3461246_ID=DHX-incomp_Dsuz_RS_2128#DNA/RC	LOC108019653	NW_023496810.1_RagTag_893725_893891_ID=Jockey-3_DGri#LINE/I-Jockey	NW_023496915.1_RagTag_1081705_1084820_ID=RIX-comp_Dsuz_RS_468#LINE/I-Jockey		LOC108011282
FBgn0050110		FBgn0034323	FBgn0266279			FBgn0038630	FBgn0039395	FBgn0270336		FBgn0190856				FBgn0195094			NW_023497005.1_RagTag_1157825_1158009_ID=DTX-incomp_Dsuz_RS_5128#Unknown/Unknown	NW_023496800.1_RagTag_4461490_4461764_ID=Jockey-3_DGri#LINE/I-Jockey	LOC108019659	NW_023496812.1_RagTag_10380105_10380180_ID=Gypsy8-I_Dpse#LTR/Gypsy	NW_023496915.1_RagTag_1256428_1257305_ID=DTX-incomp_Dsuz-B-P269.144-Map14#DNA/PIF-Harbinger		LOC108011283
FBgn0050156		FBgn0034324	FBgn0266308			FBgn0038655	FBgn0039398	FBgn0270396		FBgn0190864				FBgn0195095			NW_023497005.1_RagTag_1158060_1158881_ID=RLX-incomp_Dsuz-L-B2771-Map1_reversed#LTR/Gypsy	NW_023496800.1_RagTag_5828764_5828844_ID=Jockey-3_DGri#LINE/I-Jockey	LOC108019670	NW_023496812.1_RagTag_13806666_13806771_ID=Gypsy8-I_Dpse#LTR/Gypsy	NW_023496915.1_RagTag_732815_737776_ID=RIX-comp_Dsuz-B-P311.116-Map5#LINE/CR1		LOC108011286
FBgn0050161		FBgn0034325	FBgn0266361			FBgn0038656	FBgn0039413	FBgn0270401		FBgn0190874				FBgn0195115			NW_023497005.1_RagTag_1158901_1159866_ID=RLX-incomp_Dsuz-L-B2771-Map1_reversed#LTR/Gypsy	NW_023496800.1_RagTag_7012169_7012337_ID=Jockey-3_DGri#LINE/I-Jockey	LOC108019671	NW_023496812.1_RagTag_21573086_21578963_ID=RLX-incomp_Dsuz-L-B29-Map5#LTR/Pao	NW_023496917.1_RagTag_35529_39422_ID=Gypsy1-LTR_Dya#LTR/Gypsy		LOC108011290
FBgn0050192		FBgn0034326	FBgn0266363			FBgn0038658	FBgn0039421	FBgn0270419		FBgn0190895				FBgn0195125			NW_023497005.1_RagTag_1176858_1177494_ID=Gypsy-15_DTa-I#LTR/Gypsy	NW_023496800.1_RagTag_7501041_7501098_ID=RLX-incomp-chim_Dsuz_RS_62_reversed#LTR/Pao	LOC108019673	NW_023496812.1_RagTag_21643276_21645312_ID=Loa-4_DTa#LINE/R1-LOA	NW_023496920.1_RagTag_94432_98603_ID=DMX-incomp_Dsuz_RS_199_reversed#DNA/Maverick		LOC108011293
FBgn0050222		FBgn0034327	FBgn0266364			FBgn0038685	FBgn0039425	FBgn0270424		FBgn0190924				FBgn0195140			NW_023497005.1_RagTag_1177677_1178093_ID=Gypsy-15_DTa-I#LTR/Gypsy	NW_023496800.1_RagTag_8087626_8087753_ID=TART_DV#LINE/I-Jockey	LOC108019674	NW_023496812.1_RagTag_23009407_23010647_ID=DXX-MITE_Dsuz_RS_1214#Unknown/Unknown	NW_023496920.1_RagTag_98657_100566_ID=RIX-incomp_Dsuz_RS_728#Unknown/Unknown		LOC108011303
FBgn0050268		FBgn0034352	FBgn0266365			FBgn0038690	FBgn0039452	FBgn0270425		FBgn0190925				FBgn0195154			NW_023497005.1_RagTag_1178083_1178480_ID=DHX-incomp_Dsuz_RS_1477_reversed#DNA/RC	NW_023496803.1_RagTag_265410_267934_ID=RLX-incomp_Dsuz_RS_290#LTR/Gypsy	LOC108019680	NW_023496812.1_RagTag_25414536_25417167_ID=DTX-incomp_Dsuz-B-R1057-Map9_reversed#Unknown/Unknown	NW_023496921.1_RagTag_562796_563701_ID=DTX-incomp_Dsuz-B-P433.17-Map4#DNA/PIF-Harbinger		LOC108011304
FBgn0050275		FBgn0034363	FBgn0266436			FBgn0038694	FBgn0039463	FBgn0270436		FBgn0190929				FBgn0195226			NW_023497005.1_RagTag_1178428_1179001_ID=Gypsy-15_DTa-I#LTR/Gypsy	NW_023496807.1_RagTag_1797832_1797908_ID=Jockey-6_DK#LINE/I-Jockey	LOC108019685	NW_023496812.1_RagTag_25422018_25424056_ID=Hoana5#DNA/hAT-Ac	NW_023496940.1_RagTag_45795_47831_ID=RLX-comp_Dsuz-L-B3141-Map1#LTR/Copia		LOC108011312
FBgn0050278		FBgn0034364	FBgn0266588			FBgn0038697	FBgn0039474	FBgn0270442		FBgn0190932				FBgn0195234			NW_023497005.1_RagTag_1179023_1179296_ID=Gypsy-15_DTa-I#LTR/Gypsy	NW_023496807.1_RagTag_4143952_4144034_ID=Gypsy8-I_Dpse#LTR/Gypsy	LOC108019697	NW_023496812.1_RagTag_382786_383092_ID=R1_DYa#LINE/R1	NW_023496944.1_RagTag_153720_154110_ID=RLX-incomp_Dsuz_RS_3255#Unknown/Unknown		LOC108011320
FBgn0050284		FBgn0034382	FBgn0266589			FBgn0038702	FBgn0039491	FBgn0270473		FBgn0190939				FBgn0195240			NW_023497005.1_RagTag_1181468_1183275_ID=RIX-comp_Dsuz-B-P319.112-Map5_reversed#LINE/R1-LOA	NW_023496807.1_RagTag_5140299_5140421_ID=TART_DV#LINE/I-Jockey	LOC108019700	NW_023496812.1_RagTag_8382965_8384254_ID=DTX-incomp_Dsuz-B-P30.275-Map20#DNA/TcMar-Mariner	NW_023496954.1_RagTag_841698_845021_ID=RLX-comp-chim_Dsuz-B-P149.83-Map10#LTR/Pao		LOC108011324
FBgn0050293		FBgn0034383	FBgn0266634			FBgn0038706	FBgn0039498	FBgn0270496		FBgn0190956				FBgn0195246			NW_023497005.1_RagTag_1183272_1184056_ID=RIX-comp_Dsuz-B-R780-Map20#LINE/R1-LOA	NW_023496807.1_RagTag_7020525_7020701_ID=BEL-4_DPer-I#LTR/Pao	LOC108019701	NW_023496812.1_RagTag_9513991_9514055_ID=Gypsy-19_DTa-I#LTR/Gypsy	NW_023496954.1_RagTag_845021_846137_ID=Gypsy-18_DTa-I#LTR/Gypsy		LOC108011330
FBgn0050325		FBgn0034407	FBgn0266642			FBgn0038708	FBgn0039503	FBgn0270518		FBgn0190958				FBgn0195250			NW_023497005.1_RagTag_1184053_1188097_ID=RLX-incomp_Dsuz-L-B2540-Map1#LTR/Pao	NW_023496807.1_RagTag_8349062_8349196_ID=TART_DV#LINE/I-Jockey	LOC108019736	NW_023496816.1_RagTag_1448170_1449700_ID=RLX-incomp_Dsuz_RS_967#Unknown/Unknown	NW_023496964.1_RagTag_254067_259998_ID=Gypsy-9_DBi-LTR#LTR/Gypsy		LOC108011335
FBgn0050334		FBgn0034411	FBgn0266643			FBgn0038709	FBgn0039504	FBgn0270594		FBgn0190967				FBgn0195271			NW_023497005.1_RagTag_1217129_1219011_ID=RLX-incomp_Dsuz-B-P393.31-Map5_reversed#LTR/Gypsy	NW_023496807.1_RagTag_905162_905530_ID=DHX-incomp_Dsuz-B-R268-Map4_reversed#DNA/RC	LOC108019737	NW_023496816.1_RagTag_704094_704404_ID=DHX-incomp_Dsuz-B-R5576-Map4#DNA/RC	NW_023496964.1_RagTag_415180_419650_ID=RIX-incomp_Dsuz-B-P83.42-Map16_reversed#LINE/CR1		LOC108011336
FBgn0050350		FBgn0034415	FBgn0266645			FBgn0038716	FBgn0039511	FBgn0270623		FBgn0190971				FBgn0195281			NW_023497005.1_RagTag_1226893_1228516_ID=RLX-incomp_Dsuz-B-P393.31-Map5_reversed#LTR/Gypsy	NW_023496807.1_RagTag_905846_906182_ID=DHX-incomp_Dsuz-B-R268-Map4_reversed#DNA/RC	LOC108019738	NW_023496819.1_RagTag_1092879_1094405_ID=RLX-incomp_Dsuz_RS_967#Unknown/Unknown	NW_023496978.1_RagTag_193590_200162_ID=BEL-10_DEl-I#LTR/Pao		LOC108011339
FBgn0050355		FBgn0034416	FBgn0266651			FBgn0038730	FBgn0039518	FBgn0270706		FBgn0190974				FBgn0195283			NW_023497005.1_RagTag_1479524_1486306_ID=RLX-comp_Dsuz-B-P223.167-Map3#LTR/Pao	NW_023496807.1_RagTag_953008_953379_ID=DHX-incomp_Dsuz-B-R268-Map4_reversed#DNA/RC	LOC108019746	NW_023496819.1_RagTag_1476267_1476628_ID=RLX-incomp_Dsuz-L-B3584-Map1#LTR/Gypsy	NW_023496978.1_RagTag_698412_699624_ID=RLX-incomp_Dsuz_RS_3087#LTR/Gypsy		LOC108011343
FBgn0050356		FBgn0034420	FBgn0266736			FBgn0038731	FBgn0039519	FBgn0270711		FBgn0190976				FBgn0195301			NW_023497005.1_RagTag_2414_8567_ID=Gypsy-9_DBp-I#LTR/Gypsy	NW_023496808.1_RagTag_1241117_1241699_ID=DHX-incomp_Dsuz-B-R4313-Map3_reversed#DNA/RC	LOC108019760	NW_023496822.1_RagTag_2313182_2313270_ID=Gypsy-6_DEu-I#LTR/Gypsy	NW_023496978.1_RagTag_848703_858068_ID=RYX-incomp-chim_Dsuz-B-P88.31-Map4_reversed#LTR/Gypsy		LOC108011352
FBgn0050362		FBgn0034423	FBgn0266766			FBgn0038775	FBgn0039521	FBgn0270736		FBgn0190978				FBgn0195316			NW_023497005.1_RagTag_348334_348567_ID=RLX-incomp_Dsuz_RS_4619#LTR/Gypsy	NW_023496808.1_RagTag_1241690_1242170_ID=RXX_Dsuz_RS_2442#DNA/RC	LOC108019762	NW_023496822.1_RagTag_397539_399346_ID=RLX-incomp_Dsuz-L-B3584-Map1#LTR/Gypsy	NW_023496987.1_RagTag_168768_178156_ID=RYX-incomp-chim_Dsuz-B-P88.31-Map4_reversed#LTR/Gypsy		LOC108011357
FBgn0050369		FBgn0034435	FBgn0266785			FBgn0038796	FBgn0039527	FBgn0270737		FBgn0190982				FBgn0195317			NW_023497005.1_RagTag_349949_351089_ID=Gypsy-2_DTa-LTR#LTR/Gypsy	NW_023496808.1_RagTag_2951622_2951694_ID=TART_DV#LINE/I-Jockey	LOC108019763	NW_023496824.1_RagTag_188125_190900_ID=RIX-incomp_Dsuz-B-R6908-Map8_reversed#LINE/I-Jockey	NW_023497005.1_RagTag_139924_145145_ID=RLX-comp_Dsuz-B-R2438-Map20#LTR/Gypsy		LOC108011361
FBgn0050378		FBgn0034446	FBgn0266788			FBgn0038797	FBgn0039568	FBgn0270738		FBgn0190986				FBgn0195324			NW_023497005.1_RagTag_555600_557316_ID=RLX-incomp_Dsuz-B-P393.31-Map5_reversed#LTR/Gypsy	NW_023496808.1_RagTag_4242698_4242944_ID=Jockey-3_DGri#LINE/I-Jockey	LOC108019764	NW_023496824.1_RagTag_192022_192619_ID=RLX-incomp_Dsuz_RS_73_reversed#LTR/Gypsy	NW_023497005.1_RagTag_621584_625723_ID=RLX-incomp-chim_Dsuz-B-P254.8-Map3#LTR/Pao		LOC108011369
FBgn0050384		FBgn0034459	FBgn0266789			FBgn0038821	FBgn0039576	FBgn0270742		FBgn0190989				FBgn0195335			NW_023497008.1_RagTag_11630_19896_ID=RLX-incomp_Dsuz-L-B3584-Map1#LTR/Gypsy	NW_023496808.1_RagTag_6138093_6138665_ID=RXX_Dsuz_RS_2442#DNA/RC	LOC108019765	NW_023496824.1_RagTag_192654_193354_ID=RLX-comp-chim_Dsuz-B-R44-Map20#LTR/Gypsy	NW_023497015.1_RagTag_1040682_1048842_ID=RLX-comp_Dsuz-L-B1557-Map1_reversed#LTR/Gypsy		LOC108011429
FBgn0050393		FBgn0034461	FBgn0266791			FBgn0038865	FBgn0039577	FBgn0270761		FBgn0190992				FBgn0195338			NW_023497008.1_RagTag_8288_9326_ID=DTX-incomp_Dsuz-B-R8350-Map4#LINE/I-Jockey	NW_023496810.1_RagTag_1607279_1607420_ID=Jockey-6_DK#LINE/I-Jockey	LOC108019766	NW_023496824.1_RagTag_206977_207374_ID=DHX-incomp_Dsuz-B-P90.241-Map6_reversed#DNA/RC	NW_023497018.1_RagTag_15135_20218_ID=RLX-incomp_Dsuz-L-B3355-Map1#LTR/Gypsy		LOC108011430
FBgn0050412		FBgn0034463	FBgn0266800			FBgn0038887	FBgn0039597	FBgn0270762		FBgn0191011				FBgn0195340			NW_023497009.1_RagTag_227938_229213_ID=DTX-incomp_Dsuz-B-R2421-Map20#DNA/TcMar-Tc1	NW_023496812.1_RagTag_11222210_11222295_ID=DHX-incomp_Dsuz-B-R268-Map4_reversed#DNA/RC	LOC108019768	NW_023496824.1_RagTag_207389_208161_ID=DTX-incomp_Dsuz-B-P269.144-Map14#DNA/PIF-Harbinger	NW_023497037.1_RagTag_333093_338302_ID=DMX-incomp_Dsuz_RS_99#DNA/Maverick		LOC108011431
FBgn0050416		FBgn0034464	FBgn0266826			FBgn0038888	FBgn0039598	FBgn0270778		FBgn0191014				FBgn0195349			NW_023497015.1_RagTag_596815_599761_ID=Gypsy-9_DBp-I#LTR/Gypsy	NW_023496812.1_RagTag_12703759_12703899_ID=TART_DV#LINE/I-Jockey	LOC108019770	NW_023496824.1_RagTag_953991_955058_ID=RLX-incomp_Dsuz-B-R3285-Map9#Unknown/Unknown	NW_023497044.1_RagTag_509426_513906_ID=RLX-incomp_Dsuz_RS_391_reversed#LTR/Gypsy		LOC108011435
FBgn0050417		FBgn0034467	FBgn0266882			FBgn0038892	FBgn0039599	FBgn0270792		FBgn0191033				FBgn0195359			NW_023497036.1_RagTag_40457_41117_ID=DXX_Dsuz_RS_2178_reversed#DNA/Kolobok-Hydra	NW_023496812.1_RagTag_12740948_12741099_ID=TART_DV#LINE/I-Jockey	LOC108019772	NW_023496832.1_RagTag_38280_40819_ID=RLX-incomp_Dsuz-B-P393.31-Map5_reversed#LTR/Gypsy	NW_023497044.1_RagTag_81773_82695_ID=Kolobok-1_DBp#DNA/Kolobok-Hydra		LOC108011439
FBgn0050429		FBgn0034472	FBgn0266889			FBgn0038909	FBgn0039616	FBgn0270793		FBgn0191034				FBgn0195361			NW_023497044.1_RagTag_210263_210515_ID=DTX-incomp_Dsuz-B-P143.49-Map11#DNA/PIF-Harbinger	NW_023496812.1_RagTag_14727941_14727999_ID=Jockey-6_DK#LINE/I-Jockey	LOC108019801	NW_023496833.1_RagTag_278078_279589_ID=RLX-incomp_Dsuz_RS_967#Unknown/Unknown	NW_023497053.1_RagTag_14105_15895_ID=RLX-incomp_Dsuz-L-B1575-Map1_reversed#LTR/Gypsy		LOC108011451
FBgn0050430		FBgn0034474	FBgn0266891			FBgn0038915	FBgn0039651	FBgn0270797		FBgn0191082				FBgn0195364			NW_023497044.1_RagTag_255766_258126_ID=RLX-incomp_Dsuz-L-B1394-Map1#LTR/Gypsy	NW_023496812.1_RagTag_22787822_22790741_ID=RXX_Dsuz-B-R30-Map20_reversed#LINE/L2	LOC108019806	NW_023496833.1_RagTag_791132_791236_ID=Gypsy-6_DEu-I#LTR/Gypsy	NW_023497053.1_RagTag_549392_554839_ID=RLX-comp_Dsuz-B-R365-Map20_reversed#LTR/Gypsy		LOC108011501
FBgn0050431		FBgn0034475	FBgn0266903			FBgn0038918	FBgn0039663	FBgn0270852		FBgn0191104				FBgn0195366			NW_023497044.1_RagTag_668382_675119_ID=RLX-incomp_Dsuz_RS_93#LTR/Gypsy	NW_023496812.1_RagTag_3239324_3239436_ID=TART_DV#LINE/I-Jockey	LOC108019809	NW_023496835.1_RagTag_3877045_3878836_ID=RYX-incomp-chim_Dsuz-B-P88.31-Map4_reversed#LTR/Gypsy	NW_023497066.1_RagTag_240058_245040_ID=RLX-incomp_Dsuz-L-B1434-Map1_reversed#LTR/Gypsy		LOC108011516
FBgn0050447		FBgn0034476	FBgn0266933			FBgn0038919	FBgn0039669	FBgn0270853		FBgn0191111				FBgn0195382			NW_023497053.1_RagTag_649974_655944_ID=RLX-incomp_Dsuz-L-B2540-Map1#LTR/Pao	NW_023496812.1_RagTag_3248833_3248920_ID=TART_DV#LINE/I-Jockey	LOC108019823	NW_023496835.1_RagTag_4929591_4929689_ID=TART_DV#LINE/I-Jockey	NW_023497066.1_RagTag_816997_822351_ID=Gypsy-5_DBi-I#LTR/Gypsy		LOC108011534
FBgn0050472		FBgn0034477	FBgn0266934			FBgn0038921	FBgn0039685	FBgn0270862		FBgn0191113				FBgn0195389			NW_023497066.1_RagTag_1019872_1020701_ID=DTX-incomp_Dsuz-B-R1017-Map13#DNA/hAT-Ac	NW_023496812.1_RagTag_5321311_5321482_ID=Jockey-3_DGri#LINE/I-Jockey	LOC108019825	NW_023496835.1_RagTag_5641559_5642798_ID=DXX-MITE_Dsuz_RS_1214#Unknown/Unknown	NW_023497093.1_RagTag_355154_356334_ID=RIX-incomp_Dsuz_RS_1155#LINE/R1		LOC108011535
FBgn0050484		FBgn0034478	FBgn0267017			FBgn0038934	FBgn0039694	FBgn0270867		FBgn0191127				FBgn0195394			NW_023497066.1_RagTag_1154649_1159167_ID=RLX-incomp_Dsuz_RS_421_reversed#LTR/Copia	NW_023496812.1_RagTag_6600611_6600753_ID=Jockey-3_DPer#LINE/I-Jockey	LOC108019843	NW_023496837.1_RagTag_1138584_1138783_ID=TART_DV#LINE/I-Jockey	NW_023497102.1_RagTag_49326_57104_ID=RLX-comp_Dsuz-L-B1887-Map1_reversed#LTR/Gypsy		LOC108011536
FBgn0050485		FBgn0034483	FBgn0267024			FBgn0038944	FBgn0039707	FBgn0270874		FBgn0191130				FBgn0195399			NW_023497066.1_RagTag_1262081_1267434_ID=Gypsy-5_DBi-I#LTR/Gypsy	NW_023496812.1_RagTag_6600808_6600897_ID=ROO_I#LTR/Pao	LOC108019902	NW_023496837.1_RagTag_2456201_2456594_ID=Loa-2_DTa#LINE/R1-LOA	NW_023497135.1_RagTag_36862_37386_ID=RLX-incomp_Dsuz_RS_73_reversed#LTR/Gypsy		LOC108011545
FBgn0050487		FBgn0034484	FBgn0267035			FBgn0038952	FBgn0039752	FBgn0270908		FBgn0191137				FBgn0195428			NW_023497066.1_RagTag_166849_167687_ID=RLX-incomp_Dsuz-B-P393.31-Map5_reversed#LTR/Gypsy	NW_023496812.1_RagTag_9894732_9894888_ID=RIX-incomp_Dsuz-B-P13.42-Map7#LINE/CR1	LOC108019903	NW_023496837.1_RagTag_2459540_2460361_ID=Loa-2_DTa#LINE/R1-LOA	NW_023497135.1_RagTag_37383_38145_ID=RLX-incomp_Dsuz_RS_93#LTR/Gypsy		LOC108011556
FBgn0051007		FBgn0034485	FBgn0267083			FBgn0038957	FBgn0039754	accord2		FBgn0191140				FBgn0195442			NW_023497066.1_RagTag_295133_295862_ID=DTX-incomp_Dsuz-B-P269.144-Map14#DNA/PIF-Harbinger	NW_023496816.1_RagTag_2812211_2812479_ID=Jockey-3_DGri#LINE/I-Jockey	LOC108019909	NW_023496837.1_RagTag_2869853_2869958_ID=Gypsy8-I_Dpse#LTR/Gypsy	NW_023497144.1_RagTag_191380_200082_ID=RYX-incomp-chim_Dsuz-B-P88.31-Map4_reversed#LTR/Gypsy		LOC108011570
FBgn0051008		FBgn0034487	FBgn0267089			FBgn0038958	FBgn0039782	Burdock		FBgn0191146				FBgn0195453			NW_023497066.1_RagTag_34817_35725_ID=DTX-incomp_Dsuz-B-R23-Map20#Unknown/Unknown	NW_023496816.1_RagTag_3547782_3548363_ID=DHX-incomp_Dsuz-B-R5560-Map3_reversed#DNA/RC	LOC108019918	NW_023496837.1_RagTag_4277941_4278016_ID=Jockey-6_DK#LINE/I-Jockey	NW_023497160.1_RagTag_470987_471763_ID=Mariner-1_DPe#DNA/TcMar-Mariner		LOC108011577
FBgn0051010		FBgn0034497	FBgn0267106			FBgn0038960	FBgn0039783	copia		FBgn0191148				FBgn0195454			NW_023497066.1_RagTag_471381_472627_ID=DMX-incomp_Dsuz_RS_99#DNA/Maverick	NW_023496817.1_RagTag_698962_699023_ID=Gypsy4-LTR_Dpse#LTR/Gypsy	LOC108019926	NW_023496837.1_RagTag_4346501_4346704_ID=Gypsy-6_DEu-I#LTR/Gypsy	NW_023497160.1_RagTag_472980_479818_ID=Gypsy-9_DBp-I#LTR/Gypsy		LOC108011578
FBgn0051013		FBgn0034499	FBgn0267127			FBgn0038978	FBgn0039784	micropia		FBgn0191182				FBgn0195465			NW_023497066.1_RagTag_474090_477064_ID=RLX-incomp_Dsuz_RS_1022_reversed#LTR/Gypsy	NW_023496818.1_RagTag_94002_94162_ID=Jockey-3_DGri#LINE/I-Jockey	LOC108019931	NW_023496841.1_RagTag_2152574_2152803_ID=RIX-incomp-chim_Dsuz_RS_765#LTR/Gypsy	NW_023497160.1_RagTag_47874_52416_ID=Gypsy1-LTR_Dya#LTR/Gypsy		LOC108011602
FBgn0051025		FBgn0034502	FBgn0267131			FBgn0038979	FBgn0039787	Chr0_RaGOO_5034957_5035987_HeT-A		FBgn0191192				FBgn0195466			NW_023497066.1_RagTag_493124_495759_ID=RIX-comp-chim_Dsuz-L-B3485-Map1_reversed#LINE/I-Jockey	NW_023496824.1_RagTag_172157_172807_ID=DTX-incomp_Dsuz-B-R29-Map20#DNA/PIF-Harbinger	LOC108019991	NW_023496841.1_RagTag_2152796_2152861_ID=hAT-1_DT#DNA/hAT-Pegasus	NW_023497160.1_RagTag_634920_642280_ID=RLX-incomp-chim_Dsuz-L-B1466-Map1_reversed#LTR/Gypsy		LOC108011609
FBgn0051029		FBgn0034505	FBgn0267137			FBgn0038986	FBgn0039788	Chr0_RaGOO_5036794_5040178_copia		FBgn0191202				FBgn0195474			NW_023497066.1_RagTag_495751_498411_ID=RIX-comp_Dsuz_RS_655#LINE/I-Jockey	NW_023496828.1_RagTag_23475_25005_ID=RLX-incomp_Dsuz_RS_967#Unknown/Unknown	LOC108020003	NW_023496842.1_RagTag_1034825_1037739_ID=R2_DYa#LINE/R2	NW_023497179.1_RagTag_294715_298272_ID=RLX-comp-chim_Dsuz-B-P149.83-Map10#LTR/Pao		LOC108011612
FBgn0051055		FBgn0034506	FBgn0267142			FBgn0038993	FBgn0039792	Chr0_RaGOO_783457_784805_accord		FBgn0191204				FBgn0195493			NW_023497066.1_RagTag_974316_976744_ID=RLX-incomp_Dsuz_RS_93#LTR/Gypsy	NW_023496828.1_RagTag_26926_28456_ID=RLX-incomp_Dsuz_RS_967#Unknown/Unknown	LOC108020019	NW_023496842.1_RagTag_748432_749435_ID=RIX-comp_Dsuz-B-R383-Map20#LINE/R1-LOA	NW_023497179.1_RagTag_550292_550472_ID=hAT-1_DT#DNA/hAT-Pegasus		LOC108011626
FBgn0051068		FBgn0034513	FBgn0267145			FBgn0039002	FBgn0039796	Chr0_RaGOO_830289_837719_Tabor		FBgn0191210				FBgn0195523			NW_023497076.1_RagTag_173676_174203_ID=RIX-comp_Dsuz-B-R2228-Map5#LINE/CR1	NW_023496833.1_RagTag_1044323_1044449_ID=ROO_I#LTR/Pao	LOC108020065	NW_023496845.1_RagTag_11167797_11169927_ID=DTX-incomp_Dsuz-B-P431.19-Map5#Unknown/Unknown	NW_023497179.1_RagTag_737824_743395_ID=RLX-incomp-chim_Dsuz-B-P397.51-Map3_reversed#LTR/Gypsy		LOC108011632
FBgn0051099		FBgn0034514	FBgn0267236			FBgn0039029	FBgn0039797	Scf_2L_RaGOO_10694392_10697409_micropia		FBgn0191219				FBgn0195528			NW_023497076.1_RagTag_223482_223975_ID=RLX-incomp_Dsuz_RS_2653#LTR/Copia	NW_023496835.1_RagTag_584776_584850_ID=Jockey-3_DGri#LINE/I-Jockey	LOC108020106	NW_023496845.1_RagTag_5596297_5596412_ID=Jockey-3_DGri#LINE/I-Jockey	NW_023497195.1_RagTag_696070_698756_ID=Harbinger-1_DRh#DNA/PIF-Harbinger		LOC108011633
FBgn0051115		FBgn0034515	FBgn0267302			FBgn0039041	FBgn0039799	Scf_2L_RaGOO_14354149_14354237_INE-1		FBgn0191225				FBgn0195579			NW_023497076.1_RagTag_254535_255615_ID=DTX-incomp_Dsuz-B-R29-Map20#DNA/PIF-Harbinger	NW_023496835.1_RagTag_748747_749206_ID=Jockey-3_DGri#LINE/I-Jockey	LOC108020109	NW_023496845.1_RagTag_8859570_8859647_ID=Galileo_DM#DNA/P	NW_023497195.1_RagTag_78492_81372_ID=RLX-incomp_Dsuz-B-R3-Map20_reversed#LTR/Gypsy		LOC108011642
FBgn0051128		FBgn0034521	FBgn0267307			FBgn0039069	FBgn0039812	Scf_2L_RaGOO_17778613_17784714_accord2		FBgn0191229				FBgn0195592			NW_023497086.1_RagTag_207238_208355_ID=DTX-incomp_Dsuz-B-R8350-Map4#LINE/I-Jockey	NW_023496837.1_RagTag_1766320_1766366_ID=RLX-comp_Dsuz-B-P206.173-Map3#LTR/Pao	LOC108020111	NW_023496845.1_RagTag_8887783_8892236_ID=RIX-incomp_Dsuz-B-P47.50-Map15_reversed#LINE/CR1	NW_023497231.1_RagTag_110575_111328_ID=DHX-incomp_Dsuz-B-R3406-Map15#DNA/RC		LOC108011643
FBgn0051139		FBgn0034532	FBgn0267316			FBgn0039070	FBgn0039850	Scf_2L_RaGOO_17784803_17786250_accord2		FBgn0191253				FBgn0195599			NW_023497093.1_RagTag_149771_152956_ID=RLX-incomp_Dsuz-L-B1910-Map1_reversed#LTR/Gypsy	NW_023496845.1_RagTag_1210315_1210528_ID=TART_DV#LINE/I-Jockey	LOC108020119	NW_023496846.1_RagTag_507294_507585_ID=Jockey-6_DK#LINE/I-Jockey	NW_023497231.1_RagTag_112198_121016_ID=RLX-comp_Dsuz-L-B1290-Map1#LTR/Pao		LOC108011663
FBgn0051141		FBgn0034541	FBgn0267317			FBgn0039071	FBgn0039855	Scf_2L_RaGOO_22928178_22934055_HeT-A		FBgn0191254				FBgn0195612			NW_023497102.1_RagTag_1152996_1154627_ID=RLX-incomp_Dsuz-B-P393.31-Map5_reversed#LTR/Gypsy	NW_023496845.1_RagTag_5001394_5001903_ID=DHX-incomp_Dsuz-B-P14.31-Map5_reversed#DNA/RC	LOC108020127	NW_023496850.1_RagTag_117617_117811_ID=RLX-incomp_Dsuz_RS_3255#Unknown/Unknown	NW_023497231.1_RagTag_150720_151360_ID=DTX-incomp_Dsuz-B-P154.75-Map8#Unknown/Unknown		LOC108011689
FBgn0051144		FBgn0034546	FBgn0267327			FBgn0039077	FBgn0039887	Scf_2L_RaGOO_24566985_24568283_micropia		FBgn0191268				FBgn0195613			NW_023497118.1_RagTag_284478_284616_ID=Helitron-N1_DBi#DNA/RC	NW_023496845.1_RagTag_5397062_5397136_ID=BS2#LINE/I-Jockey	LOC108020128	NW_023496850.1_RagTag_207254_213230_ID=Gypsy-9_DBp-I#LTR/Gypsy	NW_023497231.1_RagTag_151642_152692_ID=RXX_Dsuz-B-R30-Map20_reversed#LINE/L2		LOC108011701
FBgn0051161		FBgn0034552	FBgn0267363			FBgn0039083	FBgn0040031	Scf_2L_RaGOO_25199436_25203848_412		FBgn0191274				FBgn0195617			NW_023497118.1_RagTag_769814_772601_ID=RLX-incomp_Dsuz-L-B1434-Map1_reversed#LTR/Gypsy	NW_023496845.1_RagTag_5480889_5480956_ID=Jockey-3_DGri#LINE/I-Jockey	LOC108020169	NW_023496852.1_RagTag_59680_60283_ID=DTX-incomp_Dsuz-B-R29-Map20#DNA/PIF-Harbinger	NW_023497231.1_RagTag_156568_158347_ID=RLX-incomp-chim_Dsuz-B-P254.8-Map3#LTR/Pao		LOC108011711
FBgn0051174		FBgn0034553	FBgn0267366			FBgn0039088	FBgn0040038	Scf_2L_RaGOO_25353423_25355386_copia		FBgn0191275				FBgn0195619			NW_023497118.1_RagTag_812086_816566_ID=RLX-incomp_Dsuz_RS_391_reversed#LTR/Gypsy	NW_023496845.1_RagTag_7490625_7491937_ID=RXX-chim_Dsuz-L-B5032-Map1#Unknown/Unknown	LOC108020204	NW_023496852.1_RagTag_60306_60538_ID=DTX-incomp_Dsuz-B-P269.144-Map14#DNA/PIF-Harbinger	NW_023497259.1_RagTag_61059_62469_ID=DTX-incomp_Dsuz-B-R1157-Map5_reversed#DNA/PIF-Harbinger		LOC108011714
FBgn0051204		FBgn0034554	FBgn0267450			FBgn0039094	FBgn0040092	Scf_2L_RaGOO_25355893_25358318_copia		FBgn0191309				FBgn0195636			NW_023497118.1_RagTag_918238_920162_ID=Gypsy-9_DBp-I#LTR/Gypsy	NW_023496845.1_RagTag_9416408_9416494_ID=Gypsy-23_DEl-I#LTR/Gypsy	LOC108020220	NW_023496852.1_RagTag_73766_74122_ID=RLX-incomp_Dsuz_RS_3255#Unknown/Unknown	NW_023497259.1_RagTag_76812_79641_ID=RLX-incomp_Dsuz_RS_1022_reversed#LTR/Gypsy		LOC108011726
FBgn0051206		FBgn0034560	FBgn0267463			FBgn0039098	FBgn0040093	Scf_2R_RaGOO_1036370_1041088_Max-element		FBgn0191317				FBgn0195648			NW_023497127.1_RagTag_863036_867146_ID=RLX-incomp_Dsuz_RS_544#LTR/Gypsy	NW_023496846.1_RagTag_2832784_2832844_ID=Hogri1#DNA/hAT-hobo	LOC108020264	NW_023496852.1_RagTag_86031_86956_ID=RLX-incomp_Dsuz_RS_421_reversed#LTR/Copia	NW_023497268.1_RagTag_369377_370877_ID=DTX-incomp_Dsuz-B-P143.49-Map11#DNA/PIF-Harbinger		LOC108011753
FBgn0051213		FBgn0034563	FBgn0267478			FBgn0039104	FBgn0040097	Scf_2R_RaGOO_1293524_1294618_Dm88		FBgn0191320				FBgn0195675			NW_023497135.1_RagTag_211151_217578_ID=Gypsy-9_DBi-LTR#LTR/Gypsy	NW_023496846.1_RagTag_5421633_5421877_ID=Jockey-3_DGri#LINE/I-Jockey	LOC108020271	NW_023496852.1_RagTag_99728_101328_ID=RLX-incomp_Dsuz-B-R2445-Map20#LTR/Pao	NW_023497268.1_RagTag_393780_397065_ID=RLX-incomp_Dsuz-L-B4006-Map1_reversed#LTR/Pao		LOC108011756
FBgn0051226		FBgn0034566	FBgn0267542			FBgn0039124	FBgn0040098	Scf_2R_RaGOO_1637769_1641977_copia		FBgn0191322				FBgn0195700			NW_023497135.1_RagTag_30530_32107_ID=RLX-incomp_Dsuz_RS_73_reversed#LTR/Gypsy	NW_023496846.1_RagTag_6248397_6248486_ID=RLX-incomp_Dsuz-B-R4945-Map3#LTR/Gypsy	LOC108020274	NW_023496853.1_RagTag_174538_175023_ID=DTX-incomp_Dsuz-B-R29-Map20#DNA/PIF-Harbinger	NW_023497268.1_RagTag_41605_43684_ID=RLX-comp_Dsuz-L-B2467-Map1#LTR/Pao		LOC108011764
FBgn0051230		FBgn0034567	FBgn0267543			FBgn0039129	FBgn0040099	Scf_2R_RaGOO_2184005_2186809_copia		FBgn0191331				FBgn0195744			NW_023497135.1_RagTag_708544_708697_ID=RLX-incomp_Dsuz_RS_93#LTR/Gypsy	NW_023496846.1_RagTag_799215_799394_ID=TART_DV#LINE/I-Jockey	LOC108020302	NW_023496853.1_RagTag_188309_188808_ID=DTX-incomp_Dsuz-B-R29-Map20#DNA/PIF-Harbinger	NW_023497276.1_RagTag_312952_319857_ID=RLX-comp_Dsuz-L-B1952-Map1#LTR/Gypsy		LOC108011772
FBgn0051231		FBgn0034592	FBgn0267556			FBgn0039131	FBgn0040106	Scf_2R_RaGOO_224561_225005_1360		FBgn0191346				FBgn0195758			NW_023497135.1_RagTag_824154_832936_ID=RLX-incomp_Dsuz_RS_93#LTR/Gypsy	NW_023496863.1_RagTag_76725_77444_ID=DHX-incomp-chim_Dsuz-L-B5146-Map1_reversed#DNA/RC	LOC108020309	NW_023496853.1_RagTag_188807_189366_ID=DTX-incomp_Dsuz-B-P143.49-Map11#DNA/PIF-Harbinger	NW_023497308.1_RagTag_200378_205929_ID=RLX-comp_Dsuz-B-P353.81-Map3#LTR/Gypsy		LOC108011773
FBgn0051244		FBgn0034595	FBgn0267561			FBgn0039147	FBgn0040107	Scf_2R_RaGOO_22785977_22786047_roo		FBgn0191354				FBgn0195759			NW_023497144.1_RagTag_113775_123118_ID=RLX-comp_Dsuz-L-B1557-Map1_reversed#LTR/Gypsy	NW_023496877.1_RagTag_96849_99294_ID=RLX-incomp_Dsuz-L-B1305-Map1#LTR/Gypsy	LOC108020318	NW_023496853.1_RagTag_191436_192050_ID=DHX-incomp_Dsuz-B-R10360-Map3#DNA/RC	NW_023497318.1_RagTag_164949_168918_ID=Gypsy-24_DEl-I#LTR/Gypsy		LOC108011781
FBgn0051245		FBgn0034601	FBgn0267562			FBgn0039190	FBgn0040291	Scf_2R_RaGOO_2878709_2881522_Cr1a		FBgn0191369				FBgn0195760			NW_023497144.1_RagTag_14532_20797_ID=Gypsy-9_DBp-I#LTR/Gypsy	NW_023496915.1_RagTag_1042120_1050992_ID=RLX-comp_Dsuz-L-B1290-Map1#LTR/Pao	LOC108020480	NW_023496854.1_RagTag_111034_115086_ID=Gypsy-1_DTa-LTR#LTR/Gypsy	NW_023497318.1_RagTag_78204_79375_ID=DTX-incomp_Dsuz-B-R1000-Map4#Unknown/Unknown		LOC108011804
FBgn0051279		FBgn0034624	FBgn0267563			FBgn0039201	FBgn0040333	Scf_2R_RaGOO_6549168_6550895_copia		FBgn0191372				FBgn0195761			NW_023497144.1_RagTag_7830_10958_ID=Gypsy-9_DBp-I#LTR/Gypsy	NW_023496944.1_RagTag_749456_750672_ID=DHX-incomp_Dsuz-L-B5193-Map1_reversed#DNA/RC	LOC108020495	NW_023496855.1_RagTag_4391_8954_ID=RLX-comp_Dsuz-B-R2438-Map20#LTR/Gypsy	NW_023497319.1_RagTag_474695_481798_ID=RLX-incomp_Dsuz-L-B1448-Map1_reversed#LTR/Gypsy		LOC108011838
FBgn0051281		FBgn0034636	FBgn0267565			FBgn0039203	FBgn0040341	Scf_2R_RaGOO_6550894_6552743_copia		FBgn0191373				FBgn0195835			NW_023497160.1_RagTag_127014_141965_ID=Polinton-1_DBi#DNA/Maverick	NW_023496960.1_RagTag_34644_40430_ID=RLX-comp_Dsuz_RS_59#LTR/Pao	LOC108020499	NW_023496856.1_RagTag_195333_197625_ID=Harbinger-2B_DRh#DNA/PIF-Harbinger	NW_023497320.1_RagTag_281926_287180_ID=RLX-comp_Dsuz-L-B3281-Map1#LTR/Gypsy		LOC108011845
FBgn0051286		FBgn0034651	FBgn0267656			FBgn0039228	FBgn0040345	Scf_2R_RaGOO_7189367_7189545_gypsy8		FBgn0191388				FBgn0195847			NW_023497160.1_RagTag_212805_214115_ID=DTX-comp_Dsuz-B-P114.226-Map10#DNA/TcMar-Tc1	NW_023496964.1_RagTag_796706_800606_ID=RIX-incomp_Dsuz-B-P83.42-Map16_reversed#LINE/CR1	LOC108020500	NW_023496856.1_RagTag_197804_198178_ID=DTX-incomp_Dsuz-B-P269.144-Map14#DNA/PIF-Harbinger	NW_023497325.1_RagTag_70023_77684_ID=RLX-comp_Dsuz-L-B1290-Map1#LTR/Pao		LOC108011846
FBgn0051287		FBgn0034655	FBgn0267682			FBgn0039235	FBgn0040349	Scf_2R_RaGOO_867754_871746_micropia		FBgn0191397				FBgn0195876			NW_023497160.1_RagTag_222196_225301_ID=Gypsy-9_DBp-I#LTR/Gypsy	NW_023496978.1_RagTag_658005_658990_ID=RLX-incomp_Dsuz_RS_2280#LTR/Gypsy	LOC108020523	NW_023496859.1_RagTag_222227_223215_ID=DTX-incomp_Dsuz-B-R2583-Map6#Unknown/Unknown	NW_023497328.1_RagTag_327724_328453_ID=RYX-incomp-chim_Dsuz-L-B1264-Map1#LTR/Pao		LOC108011854
FBgn0051320		FBgn0034658	FBgn0267709			FBgn0039241	FBgn0040362	Scf_2R_RaGOO_9512532_9512747_INE-1		FBgn0191398				FBgn0195923			NW_023497160.1_RagTag_226056_226712_ID=RLX-incomp_Dsuz_RS_642_reversed#LTR/Gypsy	NW_023496978.1_RagTag_86989_88673_ID=DTX-incomp_Dsuz-B-R23-Map20#Unknown/Unknown	LOC108020588	NW_023496859.1_RagTag_223428_225021_ID=DTX-incomp_Dsuz-B-R2583-Map6#Unknown/Unknown	NW_023497328.1_RagTag_84528_85383_ID=RYX-incomp-chim_Dsuz-L-B1690-Map1_reversed#LTR/Gypsy		LOC108011867
FBgn0051327		FBgn0034659	FBgn0267725			FBgn0039246	FBgn0040368	Scf_2R_RaGOO_959302_964231_copia		FBgn0191403				FBgn0195944			NW_023497160.1_RagTag_32404_33616_ID=CR1-11_DTa#LINE/CR1	NW_023496987.1_RagTag_627599_628256_ID=DHX-incomp-chim_Dsuz-L-B5146-Map1_reversed#DNA/RC	LOC108020593	NW_023496859.1_RagTag_238799_239015_ID=DHX-incomp_Dsuz_RS_980#DNA/RC	NW_023497328.1_RagTag_85386_85826_ID=RLX-incomp_Dsuz-B-R5936-Map5#LTR/Gypsy		LOC108011868
FBgn0051347		FBgn0034660	FBgn0267726			FBgn0039251	FBgn0040371	Scf_3L_RaGOO_16134406_16134635_accord2		FBgn0191409				FBgn0195975			NW_023497160.1_RagTag_555749_556557_ID=RLX-incomp_Dsuz-B-R2517-Map6#LTR/Pao	NW_023497005.1_RagTag_1371021_1386370_ID=RYX-incomp-chim_Dsuz-B-P88.31-Map4_reversed#LTR/Gypsy	LOC108020608	NW_023496859.1_RagTag_239024_243756_ID=Gypsy-9_DBp-I#LTR/Gypsy	NW_023497332.1_RagTag_262219_269446_ID=RLX-comp_Dsuz-L-B1619-Map1#LTR/Gypsy		LOC108011871
FBgn0051361		FBgn0034671	FBgn0267752			FBgn0039286	FBgn0040376	Scf_3L_RaGOO_22949624_22950132_diver2		FBgn0191413				FBgn0195982			NW_023497160.1_RagTag_558028_558821_ID=Mariner-1_DPe#DNA/TcMar-Mariner	NW_023497044.1_RagTag_1013404_1016658_ID=RLX-incomp_Dsuz-B-P110.47-Map3#LTR/Gypsy	LOC108020641	NW_023496859.1_RagTag_34246_35560_ID=RLX-incomp_Dsuz_RS_328#LTR/Gypsy	NW_023497333.1_RagTag_74599_77085_ID=RLX-incomp_Dsuz-L-B3411-Map1#LTR/Gypsy		LOC108011875
FBgn0051391		FBgn0034681	FBgn0267805			FBgn0039331	FBgn0040391	Scf_3L_RaGOO_22956617_22958436_X-element		FBgn0191416				FBgn0195985			NW_023497160.1_RagTag_565214_572033_ID=Gypsy-9_DBp-I#LTR/Gypsy	NW_023497044.1_RagTag_668382_675119_ID=RLX-incomp_Dsuz_RS_93#LTR/Gypsy	LOC108020643	NW_023496859.1_RagTag_355065_359765_ID=RIX-incomp_Dsuz_RS_147#LINE/I-Jockey	NW_023497334.1_RagTag_320149_325477_ID=Gypsy-11_DFi-I#LTR/Gypsy		LOC108011887
FBgn0051406		FBgn0034684	FBgn0267811			FBgn0039368	FBgn0040508	Scf_3L_RaGOO_22964554_22964747_INE-1		FBgn0191417				FBgn0195992			NW_023497160.1_RagTag_581357_582597_ID=RLX-incomp_Dsuz-B-P179.31-Map7_reversed#LTR/Gypsy	NW_023497044.1_RagTag_7653_16966_ID=RLX-incomp_Dsuz_RS_93#LTR/Gypsy	LOC108020645	NW_023496860.1_RagTag_1092091_1092820_ID=RLX-incomp_Dsuz-L-B3724-Map1#LTR/Pao	NW_023497335.1_RagTag_124015_127405_ID=RLX-incomp_Dsuz_RS_73_reversed#LTR/Gypsy		LOC108011894
FBgn0051410		FBgn0034687	FBgn0267818			FBgn0039369	FBgn0040510	Scf_3L_RaGOO_22967023_22967302_X-element		FBgn0191420				FBgn0196022			NW_023497171.1_RagTag_299378_306260_ID=RLX-comp_Dsuz-L-B1952-Map1#LTR/Gypsy	NW_023497053.1_RagTag_615079_620500_ID=Gypsy-15_DWil-I#LTR/Gypsy	LOC108020662	NW_023496860.1_RagTag_1182870_1187120_ID=Gypsy-9_DBp-I#LTR/Gypsy	NW_023497335.1_RagTag_128022_128307_ID=RLX-incomp_Dsuz_RS_73_reversed#LTR/Gypsy		LOC108011896
FBgn0051415		FBgn0034713	FBgn0267819			FBgn0039371	FBgn0040519	Scf_3L_RaGOO_22985788_22986021_INE-1		FBgn0191426				FBgn0196025			NW_023497179.1_RagTag_451273_452073_ID=RIX-incomp_Dsuz-B-P170.170-Map4#LINE/CR1	NW_023497066.1_RagTag_976745_983284_ID=RLX-incomp_Dsuz_RS_93#LTR/Gypsy	LOC108020726	NW_023496860.1_RagTag_128106_130357_ID=Hoyak2#DNA/hAT-Ac	NW_023497335.1_RagTag_250271_256160_ID=RLX-incomp_Dsuz-L-B2540-Map1#LTR/Pao		LOC108011911
FBgn0051459		FBgn0034720	FBgn0270925			FBgn0039373	FBgn0040528	Scf_3L_RaGOO_23284484_23289629_copia		FBgn0191428				FBgn0196110			NW_023497179.1_RagTag_452060_452926_ID=Gypsy-3_DRh-I#LTR/Gypsy	NW_023497179.1_RagTag_137318_137699_ID=RIX-incomp_Dsuz_RS_1676#LINE/I-Jockey	LOC108020727	NW_023496860.1_RagTag_1319326_1321159_ID=RLX-incomp_Dsuz_RS_869_reversed#LTR/Gypsy	NW_023497336.1_RagTag_16861_21967_ID=RIX-comp_Dsuz-B-P319.112-Map5_reversed#LINE/R1-LOA		LOC108011917
FBgn0051465		FBgn0034721	FBgn0283480			FBgn0039376	FBgn0040628	Scf_3L_RaGOO_23530382_23537130_Max-element		FBgn0191435				FBgn0196146			NW_023497179.1_RagTag_532059_532301_ID=Harbinger-1_DRh#DNA/PIF-Harbinger	NW_023497179.1_RagTag_163059_166385_ID=RIX-comp_Dsuz-B-P215.52-Map9_reversed#LINE/R1-LOA	LOC108020748	NW_023496860.1_RagTag_1321160_1321724_ID=RLX-incomp_Dsuz-B-R5641-Map3#LTR/Gypsy	NW_023497338.1_RagTag_103447_108447_ID=RLX-comp_Dsuz-B-R1035-Map20_reversed#LTR/Copia		LOC108011919
FBgn0051473		FBgn0034725	FBgn0283625			FBgn0039378	FBgn0040651	Scf_3L_RaGOO_9181438_9181507_INE-1		FBgn0191437				FBgn0196167			NW_023497179.1_RagTag_555332_555580_ID=Gypsy-7_DTa-I#LTR/Gypsy	NW_023497195.1_RagTag_276013_276986_ID=DTX-incomp_Dsuz-B-P433.17-Map4#DNA/PIF-Harbinger	LOC108020754	NW_023496860.1_RagTag_1584049_1586981_ID=Gypsy-4_DBp-LTR#LTR/Gypsy	NW_023497339.1_RagTag_151687_152992_ID=RIX-comp-chim_Dsuz-L-B3485-Map1_reversed#LINE/I-Jockey		LOC108011922
FBgn0051482		FBgn0034731	FBgn0283626			FBgn0039395	FBgn0040674	Scf_3R_RaGOO_26369519_26372480_Helena		FBgn0191443				FBgn0196188			NW_023497179.1_RagTag_72453_73982_ID=DTX-incomp_Dsuz-B-P94.75-Map13#Unknown/Unknown	NW_023497268.1_RagTag_562749_564004_ID=RIX-comp_Dsuz_RS_1338#LINE/I-Jockey	LOC108020782	NW_023496860.1_RagTag_1886294_1888076_ID=Gypsy-42_DEl-I#LTR/Gypsy	NW_023497340.1_RagTag_215315_220648_ID=RLX-comp_Dsuz-L-B3203-Map1#LTR/Gypsy		LOC108011923
FBgn0051501		FBgn0034737	FBgn0284082			FBgn0039398	FBgn0040679	Scf_3R_RaGOO_27537452_27538165_TART-A		FBgn0191456				FBgn0196210			NW_023497192.1_RagTag_13922_23994_ID=DHX-incomp_Dsuz-B-R6072-Map4#DNA/RC	NW_023497287.1_RagTag_714580_716066_ID=RIX-comp_Dsuz_RS_626#LINE/RTE-X	LOC108020784	NW_023496860.1_RagTag_1888273_1888982_ID=DTX-incomp_Dsuz-B-R29-Map20#DNA/PIF-Harbinger	NW_023497340.1_RagTag_289575_294367_ID=RLX-incomp_Dsuz-B-P393.31-Map5_reversed#LTR/Gypsy		LOC108011925
FBgn0051515		FBgn0034739	FBgn0284435			FBgn0039413	FBgn0040684	Scf_3R_RaGOO_849005_851726_mdg3		FBgn0191457				FBgn0196211			NW_023497195.1_RagTag_142382_143644_ID=Gypsy-9_DBp-I#LTR/Gypsy	NW_023497287.1_RagTag_716068_716754_ID=CR1-11_DTa#LINE/CR1	LOC108020788	NW_023496860.1_RagTag_2078720_2079756_ID=DTX-incomp_Dsuz-B-R29-Map20#DNA/PIF-Harbinger	NW_023497340.1_RagTag_382507_384020_ID=RLX-incomp_Dsuz-B-P179.31-Map7_reversed#LTR/Gypsy		LOC108011927
FBgn0051525		FBgn0034740	FBgn0285943			FBgn0039421	FBgn0040694	Scf_3R_RaGOO_851796_856417_copia		FBgn0191501				FBgn0196214			NW_023497195.1_RagTag_154669_157321_ID=RLX-incomp_Dsuz-B-R3-Map20_reversed#LTR/Gypsy	NW_023497298.1_RagTag_274683_277228_ID=DHX-incomp_Dsuz_RS_449#DNA/RC	LOC108020802	NW_023496860.1_RagTag_2079753_2080653_ID=RLX-incomp_Dsuz_RS_1650#LTR/Gypsy	NW_023497342.1_RagTag_123771_124759_ID=RLX-comp_Dsuz-B-R1035-Map20_reversed#LTR/Copia		LOC108011938
FBgn0051528		FBgn0034741	FBgn0285944			FBgn0039425	FBgn0040696	Scf_3R_RaGOO_857002_857232_copia		FBgn0191506				FBgn0196239			NW_023497195.1_RagTag_313313_314989_ID=RLX-incomp_Dsuz-B-P393.31-Map5_reversed#LTR/Gypsy	NW_023497318.1_RagTag_421322_422464_ID=RIX-incomp_Dsuz-B-P83.42-Map16_reversed#LINE/CR1	LOC108020805	NW_023496860.1_RagTag_578611_579800_ID=RLX-incomp_Dsuz_RS_642_reversed#LTR/Gypsy	NW_023497342.1_RagTag_124738_125450_ID=DHX-incomp-chim_Dsuz-L-B5146-Map1_reversed#DNA/RC		LOC108011940
FBgn0051533		FBgn0034745	FBgn0286071			FBgn0039452	FBgn0040747	Scf_3R_RaGOO_9539388_9541150_G-element		FBgn0191544				FBgn0196269			NW_023497195.1_RagTag_324280_326057_ID=RLX-incomp_Dsuz-L-B1502-Map1_reversed#LTR/Gypsy	NW_023497321.1_RagTag_202039_203879_ID=RLX-incomp-chim_Dsuz-L-B1397-Map1#LTR/Gypsy	LOC108020808	NW_023496860.1_RagTag_615510_617517_ID=RLX-incomp_Dsuz_RS_1077#LTR/Gypsy	NW_023497342.1_RagTag_125442_129564_ID=RLX-comp_Dsuz-B-R1035-Map20_reversed#LTR/Copia		LOC108011944
FBgn0051538		FBgn0034774	FBgn0286507			FBgn0039463	FBgn0040763	Scf_NODE_14285_RaGOO_768_3516_micropia		FBgn0191545				FBgn0196278			NW_023497195.1_RagTag_452750_454338_ID=RLX-incomp_Dsuz-L-B2900-Map1#LTR/Pao	NW_023497321.1_RagTag_307370_313907_ID=Gypsy-9_DBi-LTR#LTR/Gypsy	LOC108020816	NW_023496860.1_RagTag_617644_621614_ID=Gypsy-13_DEu-LTR#LTR/Gypsy	NW_023497342.1_RagTag_153317_156335_ID=RYX-incomp-chim_Dsuz-B-P88.31-Map4_reversed#LTR/Gypsy		LOC108011947
FBgn0051546		FBgn0034776	1731			FBgn0039474	FBgn0040795	Scf_NODE_39647_RaGOO_1310_3364_invader6		FBgn0191552				FBgn0196280			NW_023497195.1_RagTag_505417_514733_ID=RYX-incomp-chim_Dsuz-B-P88.31-Map4_reversed#LTR/Gypsy	NW_023497328.1_RagTag_91894_92434_ID=DTX-incomp_Dsuz-B-R1080-Map3#DNA/PIF-Harbinger	LOC108020824	NW_023496860.1_RagTag_621720_624965_ID=RLX-incomp_Dsuz_RS_1008#LTR/Gypsy	NW_023497342.1_RagTag_156332_158322_ID=RYX-incomp-chim_Dsuz-L-B1904-Map1_reversed#LTR/Gypsy		LOC108011949
FBgn0051601		FBgn0034789	gypsy3			FBgn0039476	FBgn0040812	Scf_X_RaGOO_13672899_13679310_Burdock		FBgn0191559				FBgn0196288			NW_023497195.1_RagTag_6531_7051_ID=RIX-incomp_Dsuz_RS_1366#LINE/CR1	NW_023497335.1_RagTag_500975_506863_ID=RLX-incomp_Dsuz-L-B2540-Map1#LTR/Pao	LOC108020832	NW_023496868.1_RagTag_63505_66126_ID=RLX-incomp-chim_Dsuz-L-B3854-Map1#LTR/Pao	NW_023497342.1_RagTag_245282_246276_ID=RLX-incomp_Dsuz-L-B3267-Map1#LTR/Gypsy		LOC108011953
FBgn0051609		FBgn0034800	HMS-Beagle2			FBgn0039491	FBgn0040814	Scf_X_RaGOO_17009434_17011625_Burdock		FBgn0191563				FBgn0196293			NW_023497231.1_RagTag_198067_198713_ID=DHX-incomp_Dsuz-B-R82-Map20_reversed#DNA/RC	NW_023497342.1_RagTag_96987_98896_ID=RIX-incomp_Dsuz_RS_728#Unknown/Unknown	LOC108020833	NW_023496869.1_RagTag_108672_115048_ID=RYX-incomp-chim_Dsuz-L-B2492-Map1_reversed#LTR/Pao	NW_023497342.1_RagTag_260718_263356_ID=RLX-incomp_Dsuz_RS_814_reversed#LTR/Gypsy		LOC108011962
FBgn0051624		FBgn0034816	R2-element			FBgn0039498	FBgn0040816	Scf_X_RaGOO_19668233_19673376_copia		FBgn0191590				FBgn0196294			NW_023497231.1_RagTag_209648_210204_ID=DHX-incomp-chim_Dsuz-L-B5146-Map1_reversed#DNA/RC		LOC108020834	NW_023496869.1_RagTag_335057_341742_ID=RLX-comp_Dsuz-B-P55.259-Map3#LTR/Pao	NW_023497342.1_RagTag_285902_287260_ID=RLX-incomp_Dsuz_RS_328#LTR/Gypsy		LOC108011969
FBgn0051627		FBgn0034820	TART-A			FBgn0039501	FBgn0040859	Scf_X_RaGOO_366204_370162_micropia		FBgn0191591				FBgn0196337			NW_023497231.1_RagTag_211160_211381_ID=DTX-incomp_Dsuz-B-P143.49-Map11#DNA/PIF-Harbinger		LOC108020848	NW_023496872.1_RagTag_114144_115422_ID=DTX-incomp_Dsuz-B-P58.257-Map13#DNA/TcMar-Mariner	NW_023497342.1_RagTag_287260_288292_ID=RLX-incomp_Dsuz_RS_459#LTR/Gypsy		LOC108011973
FBgn0051642		FBgn0034824	TART-B			FBgn0039503	FBgn0040904			FBgn0191592				FBgn0196355			NW_023497241.1_RagTag_130299_131503_ID=DTX-incomp_Dsuz-B-R2087-Map8_reversed#DNA/TcMar-Tc1		LOC108020876	NW_023496872.1_RagTag_26151_27654_ID=RIX-comp_Dsuz_RS_687#LINE/I-Jockey	NW_023497342.1_RagTag_288352_294528_ID=RLX-comp_Dsuz_RS_59#LTR/Pao		LOC108011976
FBgn0051679		FBgn0034826	TART-C			FBgn0039504	FBgn0040905			FBgn0191594				FBgn0196356			NW_023497241.1_RagTag_230752_240126_ID=RYX-incomp-chim_Dsuz-B-P88.31-Map4_reversed#LTR/Gypsy		LOC108020878	NW_023496875.1_RagTag_1135006_1139825_ID=RLX-comp_Dsuz-L-B1718-Map1_reversed#LTR/Gypsy	NW_023497342.1_RagTag_301663_302866_ID=DHX-incomp_Dsuz_RS_1903#DNA/RC		LOC108011978
FBgn0051693		FBgn0034827	211000022280437_RaGOO_8391_9272_TART-A			FBgn0039511	FBgn0040906			FBgn0191596				FBgn0196357			NW_023497259.1_RagTag_165299_166731_ID=DTX-incomp_Dsuz-B-P154.75-Map8#Unknown/Unknown		LOC108020884	NW_023496875.1_RagTag_1178582_1183036_ID=Gypsy-13_DEu-LTR#LTR/Gypsy	NW_023497342.1_RagTag_304169_306424_ID=DHX-incomp_Dsuz_RS_1903#DNA/RC		LOC108011980
FBgn0051697		FBgn0034829	2L_RaGOO_10805332_10805420_roo			FBgn0039518	FBgn0040973			FBgn0191598				FBgn0196359			NW_023497268.1_RagTag_559093_559751_ID=DTX-incomp_Dsuz-B-R29-Map20#DNA/PIF-Harbinger		LOC108020896	NW_023496875.1_RagTag_1234531_1234950_ID=Jockey-3_DRh#LINE/I-Jockey	NW_023497343.1_RagTag_103712_108119_ID=RLX-comp_Dsuz-L-B3681-Map1_reversed#LTR/Pao		LOC108011981
FBgn0051702		FBgn0034833	2L_RaGOO_11564275_11564345_roo			FBgn0039521	FBgn0040989			FBgn0191601				FBgn0196380			NW_023497268.1_RagTag_562361_562692_ID=DTX-incomp_Dsuz-B-R3344-Map20#DNA/PIF-Harbinger		LOC108020909	NW_023496875.1_RagTag_1234963_1235249_ID=RLX-incomp_Dsuz_RS_93#LTR/Gypsy	NW_023497343.1_RagTag_197825_205046_ID=RLX-comp_Dsuz-L-B1619-Map1#LTR/Gypsy		LOC108011983
FBgn0051709		FBgn0034834	2L_RaGOO_12055369_12055451_roo			FBgn0039568	FBgn0040996			FBgn0191621				FBgn0196391			NW_023497268.1_RagTag_564464_567051_ID=RIX-incomp_Dsuz_RS_484#LINE/I-Jockey		LOC108020992	NW_023496875.1_RagTag_1278353_1283430_ID=RIX-comp-chim_Dsuz-L-B3485-Map1_reversed#LINE/I-Jockey	NW_023497344.1_RagTag_95473_100400_ID=RIX-comp_Dsuz-B-R360-Map20_reversed#LINE/R1		LOC108011996
FBgn0051730		FBgn0034835	2L_RaGOO_12458755_12458822_roo			FBgn0039576	FBgn0041102			FBgn0191627				FBgn0196417			NW_023497268.1_RagTag_567052_568552_ID=DTX-incomp_Dsuz-B-P143.49-Map11#DNA/PIF-Harbinger		LOC108020996	NW_023496875.1_RagTag_2024195_2026673_ID=RLX-incomp_Dsuz-B-R2445-Map20#LTR/Pao			LOC108012002
FBgn0051735		FBgn0034837	2L_RaGOO_13195367_13195542_roo			FBgn0039577	FBgn0041103			FBgn0191628				FBgn0196454			NW_023497268.1_RagTag_58489_59517_ID=RLX-comp_Dsuz-L-B1887-Map1_reversed#LTR/Gypsy		LOC108021028	NW_023496875.1_RagTag_2026671_2027734_ID=RLX-comp_Dsuz-L-B1515-Map1#LTR/Pao			LOC108012012
FBgn0051740		FBgn0034838	2L_RaGOO_13370753_13370882_roo			FBgn0039597	FBgn0041195			FBgn0191652				FBgn0196459			NW_023497268.1_RagTag_602518_603024_ID=DHX-incomp_Dsuz-B-R5405-Map20_reversed#DNA/RC		LOC108021031	NW_023496875.1_RagTag_85735_86801_ID=DHX-incomp_Dsuz-B-R3406-Map15#DNA/RC			LOC108012019
FBgn0051741		FBgn0034839	2L_RaGOO_16267002_16267066_roo			FBgn0039598	FBgn0041337			FBgn0191658				FBgn0196466			NW_023497287.1_RagTag_308777_313906_ID=RLX-incomp_Dsuz-L-B2540-Map1#LTR/Pao		LOC108021049	NW_023496881.1_RagTag_21785_25096_ID=RLX-incomp_Dsuz-B-P393.31-Map5_reversed#LTR/Gypsy			LOC108012022
FBgn0051742		FBgn0034840	2L_RaGOO_20991010_20991087_hopper			FBgn0039599	FBgn0041581			FBgn0191663				FBgn0196475			NW_023497287.1_RagTag_574597_575912_ID=RLX-incomp_Dsuz-L-B2540-Map1#LTR/Pao		LOC108021075	NW_023496889.1_RagTag_114881_116629_ID=RLX-incomp_Dsuz_RS_956#LTR/Gypsy			LOC108012026
FBgn0051752		FBgn0034841	2L_RaGOO_21112737_21113769_Bari2			FBgn0039616	FBgn0042133			FBgn0191666				FBgn0196493			NW_023497298.1_RagTag_197436_206958_ID=RLX-incomp-chim_Dsuz-L-B281-Map1#LTR/Gypsy		LOC108021076	NW_023496889.1_RagTag_13442_13973_ID=DTX-incomp_Dsuz-B-R1080-Map3#DNA/PIF-Harbinger			LOC108012028
FBgn0051773		FBgn0034842	2L_RaGOO_21184418_21184707_INE-1			FBgn0039651	FBgn0042178			FBgn0191695				FBgn0196518			NW_023497308.1_RagTag_243524_247955_ID=RLX-incomp_Dsuz-L-B3267-Map1#LTR/Gypsy		LOC108021077	NW_023496904.1_RagTag_83332_86342_ID=Gypsy-9_DBp-I#LTR/Gypsy			LOC108012042
FBgn0051776		FBgn0034844	2L_RaGOO_21187561_21187616_INE-1			FBgn0039655	FBgn0042189			FBgn0191709				FBgn0196524			NW_023497308.1_RagTag_51684_57683_ID=RLX-comp-chim_Dsuz-B-P149.83-Map10#LTR/Pao		LOC108021084	NW_023496910.1_RagTag_57786_58059_ID=Gypsy-15_DTa-I#LTR/Gypsy			LOC108012043
FBgn0051784		FBgn0034846	2L_RaGOO_21216448_21217847_HB			FBgn0039669	FBgn0042198			FBgn0191711				FBgn0196531			NW_023497308.1_RagTag_533817_535653_ID=RLX-comp-chim_Dsuz-B-R44-Map20#LTR/Gypsy		LOC108021106	NW_023496910.1_RagTag_58081_58654_ID=Gypsy-15_DTa-I#LTR/Gypsy			LOC108012055
FBgn0051787		FBgn0034850	2L_RaGOO_22022647_22022778_INE-1			FBgn0039683	FBgn0042207			FBgn0191716				FBgn0196534			NW_023497308.1_RagTag_535651_537341_ID=RLX-comp_Dsuz-B-R315-Map8#LTR/Gypsy		LOC108021115	NW_023496910.1_RagTag_58602_58999_ID=DHX-incomp_Dsuz_RS_1477_reversed#DNA/RC			LOC108012086
FBgn0051788		FBgn0034863	2L_RaGOO_22302340_22302378_Idefix			FBgn0039685	FBgn0042710			FBgn0191718				FBgn0196554			NW_023497308.1_RagTag_57682_61139_ID=Gypsy-9_DBp-I#LTR/Gypsy		LOC108021124	NW_023496910.1_RagTag_58989_59405_ID=Gypsy-15_DTa-I#LTR/Gypsy			LOC108012087
FBgn0051797		FBgn0034865	2L_RaGOO_22348373_22348607_INE-1			FBgn0039694	FBgn0042711			FBgn0191741				FBgn0196566			NW_023497318.1_RagTag_232161_233298_ID=DTX-incomp_Dsuz-B-R1000-Map4#Unknown/Unknown		LOC108021130	NW_023496910.1_RagTag_59588_60224_ID=Gypsy-15_DTa-I#LTR/Gypsy			LOC108012094
FBgn0051798		FBgn0034866	2L_RaGOO_22406078_22406377_FB			FBgn0039707	FBgn0043025			FBgn0191745				FBgn0196569			NW_023497318.1_RagTag_234887_237289_ID=RLX-incomp_Dsuz-B-P110.47-Map3#LTR/Gypsy		LOC108021139	NW_023496910.1_RagTag_87310_88300_ID=RLX-incomp_Dsuz-L-B2771-Map1_reversed#LTR/Gypsy			LOC108012095
FBgn0051802		FBgn0034867	2L_RaGOO_22422438_22422783_G5			FBgn0039752	FBgn0043530			FBgn0191749				FBgn0196575			NW_023497319.1_RagTag_465028_466626_ID=DHX-incomp-chim_Dsuz-L-B5146-Map1_reversed#DNA/RC		LOC108021160	NW_023496910.1_RagTag_88320_89141_ID=RLX-incomp_Dsuz-L-B2771-Map1_reversed#LTR/Gypsy			LOC108012097
FBgn0051803		FBgn0034870	2L_RaGOO_22540628_22542824_Dm88			FBgn0039754	FBgn0043532			FBgn0191752				FBgn0196603			NW_023497319.1_RagTag_518011_520813_ID=DMX-incomp-chim_Dsuz-L-B4298-Map1_reversed#DNA/Maverick		LOC108021220	NW_023496915.1_RagTag_1081705_1084820_ID=RIX-comp_Dsuz_RS_468#LINE/I-Jockey			LOC108012098
FBgn0051804		FBgn0034877	2L_RaGOO_4843937_4844024_roo			FBgn0039782	FBgn0043533			FBgn0191767				FBgn0196638			NW_023497321.1_RagTag_135289_147074_ID=RYX-incomp-chim_Dsuz-B-P88.31-Map4_reversed#LTR/Gypsy		LOC108021222	NW_023496915.1_RagTag_1256428_1257305_ID=DTX-incomp_Dsuz-B-P269.144-Map14#DNA/PIF-Harbinger			LOC108012100
FBgn0051805		FBgn0034882	2L_RaGOO_9270332_9271838_hobo			FBgn0039783	FBgn0043539			FBgn0191768				FBgn0196664			NW_023497321.1_RagTag_148526_155126_ID=RLX-incomp_Dsuz_RS_287#LTR/Gypsy		LOC108021231	NW_023496915.1_RagTag_1257335_1258132_ID=RIX-incomp_Dsuz-B-R683-Map20_reversed#LINE/I			LOC108012105
FBgn0051806		FBgn0034898	2L_RaGOO_9709082_9709197_roo			FBgn0039784	FBgn0043783			FBgn0191773				FBgn0196667			NW_023497321.1_RagTag_215234_216934_ID=RLX-incomp_Dsuz_RS_605_reversed#LTR/Gypsy		LOC108021238	NW_023496915.1_RagTag_433491_436033_ID=RYX-incomp-chim_Dsuz-L-B2334-Map1#LTR/Pao			LOC108012106
FBgn0051815		FBgn0034904	2L_RaGOO_9709802_9709858_roo			FBgn0039787	FBgn0043792			FBgn0191784				FBgn0196677			NW_023497321.1_RagTag_231729_234423_ID=RLX-incomp_Dsuz_RS_1189#LTR/Gypsy		LOC108021239	NW_023496920.1_RagTag_98657_100566_ID=RIX-incomp_Dsuz_RS_728#Unknown/Unknown			LOC108012120
FBgn0051820		FBgn0034907	2R_RaGOO_1027114_1027326_INE-1			FBgn0039788	FBgn0043825			FBgn0191785				FBgn0196736			NW_023497321.1_RagTag_304813_305916_ID=RLX-incomp_Dsuz_RS_1221#LTR/Gypsy		LOC108021240	NW_023496921.1_RagTag_619471_620170_ID=DTX-incomp_Dsuz-B-R29-Map20#DNA/PIF-Harbinger			LOC108012121
FBgn0051848		FBgn0034911	2R_RaGOO_10305495_10305583_roo			FBgn0039792	FBgn0044812			FBgn0191805				FBgn0196743			NW_023497322.1_RagTag_132208_134650_ID=RLX-incomp_Dsuz-L-B3267-Map1#LTR/Gypsy		LOC108021268	NW_023496921.1_RagTag_76570_78121_ID=Copia_I#LTR/Copia			LOC108012133
FBgn0051858		FBgn0034937	2R_RaGOO_10361236_10361290_roo			FBgn0039796	FBgn0045770			FBgn0191819				FBgn0196756			NW_023497322.1_RagTag_19058_20873_ID=RLX-incomp_Dsuz-B-P393.31-Map5_reversed#LTR/Gypsy		LOC108021277	NW_023496921.1_RagTag_869520_870392_ID=DTX-incomp_Dsuz-B-P269.144-Map14#DNA/PIF-Harbinger			LOC108012134
FBgn0051860		FBgn0034957	2R_RaGOO_1140555_1145529_HeT-A			FBgn0039797	FBgn0045843			FBgn0191840				FBgn0196776			NW_023497326.1_RagTag_273398_274041_ID=DTX-incomp_Dsuz_RS_2319_reversed#DNA/hAT-Ac		LOC108021325	NW_023496933.1_RagTag_35497_36608_ID=RLX-comp_Dsuz-L-B5080-Map1_reversed#LTR/Gypsy			LOC108012135
FBgn0051861		FBgn0034966	2R_RaGOO_1146546_1151792_HeT-A			FBgn0039799	FBgn0046294			FBgn0191843				FBgn0196796			NW_023497326.1_RagTag_285732_289929_ID=RLX-incomp_Dsuz_RS_277#LTR/Gypsy		LOC108021326	NW_023496935.1_RagTag_693695_698152_ID=Gypsy-52_DEl-I#LTR/Gypsy			LOC108012141
FBgn0051874		FBgn0034973	2R_RaGOO_1185019_1187664_HMS-Beagle2			FBgn0039812	FBgn0046297			FBgn0191853				FBgn0196797			NW_023497326.1_RagTag_319015_319274_ID=RLX-incomp-chim_Dsuz_RS_62_reversed#LTR/Pao		LOC108021348	NW_023496940.1_RagTag_45795_47831_ID=RLX-comp_Dsuz-L-B3141-Map1#LTR/Copia			LOC108012142
FBgn0051875		FBgn0034974	2R_RaGOO_1187940_1188050_HMS-Beagle			FBgn0039850	FBgn0046332			FBgn0191861				FBgn0196807			NW_023497326.1_RagTag_319350_319899_ID=RLX-comp_Dsuz-L-B3738-Map1#LTR/Gypsy		LOC108021349	NW_023496954.1_RagTag_136564_137002_ID=DTX-incomp_Dsuz-B-P269.144-Map14#DNA/PIF-Harbinger			LOC108012148
FBgn0051882		FBgn0034978	2R_RaGOO_1188220_1188900_HMS-Beagle2			FBgn0039855	FBgn0046698			FBgn0191873				FBgn0196809			NW_023497326.1_RagTag_63806_65252_ID=RLX-incomp_Dsuz-B-P393.31-Map5_reversed#LTR/Gypsy		LOC108021365	NW_023496954.1_RagTag_546919_548660_ID=RYX-incomp-chim_Dsuz-B-P88.31-Map4_reversed#LTR/Gypsy			LOC108012149
FBgn0051897		FBgn0034990	2R_RaGOO_1189658_1189856_HMS-Beagle2			FBgn0039881	FBgn0046793			FBgn0191881				FBgn0196824			NW_023497328.1_RagTag_108668_109764_ID=DTX-incomp_Dsuz-B-R29-Map20#DNA/PIF-Harbinger		LOC108021434	NW_023496954.1_RagTag_841698_845021_ID=RLX-comp-chim_Dsuz-B-P149.83-Map10#LTR/Pao			LOC108012151
FBgn0051907		FBgn0034998	2R_RaGOO_11957703_11957769_roo			FBgn0039887	FBgn0046873			FBgn0191896				FBgn0196835			NW_023497328.1_RagTag_134233_136365_ID=RLX-incomp_Dsuz-B-R2411-Map20_reversed#LTR/Gypsy		LOC108021482	NW_023496964.1_RagTag_254067_259998_ID=Gypsy-9_DBi-LTR#LTR/Gypsy			LOC108012157
FBgn0051909		FBgn0035000	2R_RaGOO_1249202_1250051_HMS-Beagle2			FBgn0039914	FBgn0047334			FBgn0191906				FBgn0196851			NW_023497328.1_RagTag_137278_137711_ID=DTX-incomp_Dsuz-B-P154.75-Map8#Unknown/Unknown		LOC108021490	NW_023496964.1_RagTag_694450_695713_ID=DTX-incomp_Dsuz-B-R1082-Map7_reversed#Unknown/Unknown			LOC108012160
FBgn0051910		FBgn0035003	2R_RaGOO_13042699_13042811_roo			FBgn0040031	FBgn0047338			FBgn0191907				FBgn0196915			NW_023497328.1_RagTag_138294_143419_ID=RLX-incomp_Dsuz-L-B2540-Map1#LTR/Pao		LOC108021491	NW_023496978.1_RagTag_192108_192816_ID=RIX-incomp_Dsuz_RS_105#LINE/R1			LOC108012165
FBgn0051913		FBgn0035005	2R_RaGOO_14483306_14483359_roo			FBgn0040038	FBgn0047351			FBgn0191910				FBgn0196924			NW_023497328.1_RagTag_168737_169598_ID=RYX-incomp-chim_Dsuz-L-B1690-Map1_reversed#LTR/Gypsy		LOC108021505	NW_023496978.1_RagTag_327447_333575_ID=RLX-comp-chim_Dsuz-B-P149.83-Map10#LTR/Pao			LOC108012178
FBgn0051921		FBgn0035007	2R_RaGOO_14793584_14793674_roo			FBgn0040092	FBgn0050008			FBgn0191917				FBgn0196940			NW_023497328.1_RagTag_169601_170045_ID=RLX-incomp_Dsuz-B-R5936-Map5#LTR/Gypsy		LOC108021511	NW_023496978.1_RagTag_456050_461342_ID=RLX-comp_Dsuz-L-B1720-Map1#LTR/Gypsy			LOC108012187
FBgn0051924		FBgn0035008	2R_RaGOO_1499978_1500478_INE-1			FBgn0040093	FBgn0050039			FBgn0191918				FBgn0196950			NW_023497328.1_RagTag_170047_170446_ID=RIX-incomp-chim_Dsuz_RS_765#LTR/Gypsy		LOC108021512	NW_023496978.1_RagTag_698412_699624_ID=RLX-incomp_Dsuz_RS_3087#LTR/Gypsy			LOC108012190
FBgn0051933		FBgn0035009	2R_RaGOO_1500894_1501320_gypsy8			FBgn0040097	FBgn0050056			FBgn0191921				FBgn0196951			NW_023497328.1_RagTag_402622_403866_ID=DTX-incomp_Dsuz-B-P48.127-Map4#Unknown/Unknown		LOC108021513	NW_023496987.1_RagTag_784635_785334_ID=DTX-incomp_Dsuz-B-R29-Map20#DNA/PIF-Harbinger			LOC108012198
FBgn0051952		FBgn0035010	2R_RaGOO_1503027_1503916_gypsy8			FBgn0040098	FBgn0050065			FBgn0191927				FBgn0196964			NW_023497328.1_RagTag_416953_419508_ID=RIX-incomp_Dsuz_RS_105#LINE/R1		LOC108021564	NW_023497005.1_RagTag_278585_279831_ID=DTX-incomp_Dsuz_RS_1212#Unknown/Unknown			LOC108012200
FBgn0052026		FBgn0035014	2R_RaGOO_15119274_15119368_roo			FBgn0040099	FBgn0050103			FBgn0191931				FBgn0197009			NW_023497328.1_RagTag_419682_420103_ID=RIX-incomp_Dsuz-B-R3857-Map3#Unknown/Unknown		LOC108021565	NW_023497005.1_RagTag_279948_280508_ID=RLX-incomp_Dsuz_RS_4619#LTR/Gypsy			LOC108012205
FBgn0052086		FBgn0035022	2R_RaGOO_1709900_1710340_accord2			FBgn0040106	FBgn0050110			FBgn0191945				FBgn0197024			NW_023497328.1_RagTag_423877_424606_ID=RYX-incomp-chim_Dsuz-L-B1264-Map1#LTR/Pao		LOC108021567	NW_023497005.1_RagTag_280624_280995_ID=RLX-incomp_Dsuz_RS_4619#LTR/Gypsy			LOC108012213
FBgn0052087		FBgn0035034	2R_RaGOO_17627676_17627785_roo			FBgn0040107	FBgn0050121			FBgn0191946				FBgn0197051			NW_023497329.1_RagTag_100997_103544_ID=RLX-incomp_Dsuz-B-R6078-Map4#LTR/Gypsy		LOC108021568	NW_023497005.1_RagTag_280995_281748_ID=Gypsy-2_DTa-LTR#LTR/Gypsy			LOC108012233
FBgn0052106		FBgn0035039	2R_RaGOO_18840686_18840746_roo			FBgn0040211	FBgn0050156			FBgn0191954				FBgn0197053			NW_023497329.1_RagTag_222664_224543_ID=RLX-incomp_Dsuz-B-P393.31-Map5_reversed#LTR/Gypsy		LOC108021569	NW_023497005.1_RagTag_281719_282021_ID=DHX-incomp_Dsuz-B-P90.241-Map6_reversed#DNA/RC			LOC108012244
FBgn0052107		FBgn0035041	2R_RaGOO_19029434_19029484_roo			FBgn0040291	FBgn0050177			FBgn0191956				FBgn0197080			NW_023497329.1_RagTag_229041_230779_ID=RLX-comp_Dsuz-B-P206.173-Map3#LTR/Pao		LOC108021603	NW_023497005.1_RagTag_282164_283079_ID=DTX-incomp_Dsuz_RS_1606#Unknown/Unknown			LOC108012246
FBgn0052110		FBgn0035042	2R_RaGOO_21998119_21998199_roo			FBgn0040333	FBgn0050178			FBgn0191972				FBgn0197089			NW_023497329.1_RagTag_231931_233140_ID=RLX-incomp_Dsuz-L-B1664-Map1#LTR/Gypsy		LOC108021618	NW_023497005.1_RagTag_539855_542265_ID=Gypsy-9_DBp-I#LTR/Gypsy			LOC108012255
FBgn0052117		FBgn0035047	2R_RaGOO_2240068_2242062_Quasimodo			FBgn0040341	FBgn0050192			FBgn0191973				FBgn0197090			NW_023497329.1_RagTag_238443_245903_ID=RLX-incomp_Dsuz-L-B1664-Map1#LTR/Gypsy		LOC108021619	NW_023497015.1_RagTag_1040682_1048842_ID=RLX-comp_Dsuz-L-B1557-Map1_reversed#LTR/Gypsy			LOC108012256
FBgn0052119		FBgn0035069	2R_RaGOO_2269099_2269437_opus			FBgn0040345	FBgn0050222			FBgn0191987				FBgn0197102			NW_023497329.1_RagTag_246078_248816_ID=Gypsy-9_DBp-I#LTR/Gypsy		LOC108021624	NW_023497015.1_RagTag_312982_319281_ID=RYX-incomp-chim_Dsuz-B-P88.31-Map4_reversed#LTR/Gypsy			LOC108012266
FBgn0052141		FBgn0035078	2R_RaGOO_23403942_23404076_roo			FBgn0040349	FBgn0050268			FBgn0191989				FBgn0197118			NW_023497329.1_RagTag_358341_360081_ID=RLX-incomp_Dsuz_RS_1245#LTR/Gypsy		LOC108021648	NW_023497044.1_RagTag_383109_384234_ID=DTX-incomp_Dsuz-B-R29-Map20#DNA/PIF-Harbinger			LOC108012285
FBgn0052161		FBgn0035086	2R_RaGOO_2344698_2345487_3S18			FBgn0040362	FBgn0050275			FBgn0192008				FBgn0197130			NW_023497329.1_RagTag_365606_366847_ID=RLX-incomp_Dsuz_RS_1221#LTR/Gypsy		LOC108021672	NW_023497044.1_RagTag_493475_497517_ID=RLX-incomp_Dsuz_RS_391_reversed#LTR/Gypsy			LOC108012296
FBgn0052181		FBgn0035097	2R_RaGOO_2346954_2347850_3S18			FBgn0040368	FBgn0050278			FBgn0192009				FBgn0197139			NW_023497329.1_RagTag_366848_370039_ID=RLX-incomp_Dsuz-B-P393.31-Map5_reversed#LTR/Gypsy		LOC108021673	NW_023497044.1_RagTag_509426_513906_ID=RLX-incomp_Dsuz_RS_391_reversed#LTR/Gypsy			LOC108012300
FBgn0052185		FBgn0035124	2R_RaGOO_2355732_2356719_G5A			FBgn0040371	FBgn0050284			FBgn0192012				FBgn0197143			NW_023497329.1_RagTag_379486_380859_ID=RLX-incomp_Dsuz-B-P393.31-Map5_reversed#LTR/Gypsy		LOC108021681	NW_023497044.1_RagTag_513188_514307_ID=RLX-incomp_Dsuz_RS_1032#LTR/Gypsy			LOC108012307
FBgn0052192		FBgn0035134	2R_RaGOO_2365486_2365717_INE-1			FBgn0040376	FBgn0050293			FBgn0192016				FBgn0197145			NW_023497329.1_RagTag_98112_100985_ID=RLX-incomp_Dsuz_RS_423_reversed#LTR/Gypsy		LOC108021683	NW_023497044.1_RagTag_81773_82695_ID=Kolobok-1_DBp#DNA/Kolobok-Hydra			LOC108012308
FBgn0052205		FBgn0035138	2R_RaGOO_2378375_2379478_gypsy6			FBgn0040391	FBgn0050324			FBgn0192017				FBgn0197220			NW_023497330.1_RagTag_402602_413674_ID=RLX-incomp-chim_Dsuz-L-B47-Map2_reversed#LTR/Gypsy		LOC108021686	NW_023497066.1_RagTag_240058_245040_ID=RLX-incomp_Dsuz-L-B1434-Map1_reversed#LTR/Gypsy			LOC108012312
FBgn0052219		FBgn0035139	2R_RaGOO_23920095_23923160_TART-B			FBgn0040502	FBgn0050334			FBgn0192027				FBgn0197261			NW_023497330.1_RagTag_547184_548920_ID=RLX-incomp_Dsuz-B-P179.31-Map7_reversed#LTR/Gypsy		LOC108021690	NW_023497066.1_RagTag_816997_822351_ID=Gypsy-5_DBi-I#LTR/Gypsy			LOC108012314
FBgn0052228		FBgn0035143	2R_RaGOO_2422248_2425081_Quasimodo			FBgn0040508	FBgn0050350			FBgn0192037				FBgn0197275			NW_023497331.1_RagTag_331277_332558_ID=DTX-incomp_Dsuz-B-P78.245-Map10#DNA/TcMar-Mariner		LOC108021692	NW_023497076.1_RagTag_185517_186597_ID=DTX-incomp_Dsuz-B-R29-Map20#DNA/PIF-Harbinger			LOC108012315
FBgn0052232		FBgn0035161	2R_RaGOO_2464541_2465769_jockey			FBgn0040509	FBgn0050355			FBgn0192041				FBgn0197277			NW_023497331.1_RagTag_333887_334546_ID=RIX-comp_Dsuz_RS_1143#LINE/CR1		LOC108021697	NW_023497093.1_RagTag_735224_744089_ID=RYX-incomp-chim_Dsuz-B-P88.31-Map4_reversed#LTR/Gypsy			LOC108012340
FBgn0052238		FBgn0035168	2R_RaGOO_2534225_2534838_gypsy8			FBgn0040510	FBgn0050362			FBgn0192042				FBgn0197278			NW_023497331.1_RagTag_334545_335756_ID=DTX-incomp_Dsuz-B-P40.28-Map16#DNA/TcMar-Mariner		LOC108021708	NW_023497102.1_RagTag_623434_629772_ID=RLX-incomp_Dsuz-L-B1459-Map1#LTR/Gypsy			LOC108012341
FBgn0052259		FBgn0035170	2R_RaGOO_2538299_2539490_Cr1a			FBgn0040519	FBgn0050369			FBgn0192046				FBgn0197282			NW_023497332.1_RagTag_316962_321463_ID=RIX-incomp_Dsuz-B-P170.170-Map4#LINE/CR1		LOC108021710	NW_023497118.1_RagTag_180635_182410_ID=RLX-incomp_Dsuz_RS_799_reversed#LTR/Gypsy			LOC108012343
FBgn0052263		FBgn0035171	2R_RaGOO_2539868_2540005_Fw3			FBgn0040524	FBgn0050376			FBgn0192047				FBgn0250852			NW_023497333.1_RagTag_113609_119130_ID=RLX-incomp_Dsuz-L-B29-Map5#LTR/Pao		LOC108021711	NW_023497135.1_RagTag_235759_240753_ID=RLX-incomp_Dsuz-L-B3227-Map1#LTR/Gypsy			LOC108012348
FBgn0052283		FBgn0035179	2R_RaGOO_2553797_2554111_frogger			FBgn0040528	FBgn0050378			FBgn0192049				FBgn0250853			NW_023497333.1_RagTag_95917_96665_ID=RLX-incomp_Dsuz-L-B3411-Map1#LTR/Gypsy		LOC108021715	NW_023497135.1_RagTag_338950_339072_ID=RLX-comp-chim_Dsuz-B-R44-Map20#LTR/Gypsy			LOC108012353
FBgn0052284		FBgn0035187	2R_RaGOO_2841061_2845341_Xanthias			FBgn0040608	FBgn0050384			FBgn0192050				FBgn0250854			NW_023497333.1_RagTag_98882_101366_ID=RLX-incomp_Dsuz-L-B3411-Map1#LTR/Gypsy		LOC108021725	NW_023497135.1_RagTag_339214_340431_ID=RLX-comp-chim_Dsuz-B-R44-Map20#LTR/Gypsy			LOC108012354
FBgn0052301		FBgn0035193	2R_RaGOO_3090743_3090783_1360			FBgn0040628	FBgn0050391			FBgn0192055				FBgn0250856			NW_023497334.1_RagTag_126119_132337_ID=RLX-incomp_Dsuz-L-B2540-Map1#LTR/Pao		LOC108021727	NW_023497135.1_RagTag_36862_37386_ID=RLX-incomp_Dsuz_RS_73_reversed#LTR/Gypsy			LOC108012357
FBgn0052313		FBgn0035196	2R_RaGOO_3256225_3262929_rover			FBgn0040651	FBgn0050395			FBgn0192057				FBgn0263228			NW_023497334.1_RagTag_264522_265894_ID=RYX-incomp-chim_Dsuz-B-P88.31-Map4_reversed#LTR/Gypsy		LOC108021736	NW_023497160.1_RagTag_470987_471763_ID=Mariner-1_DPe#DNA/TcMar-Mariner			LOC108012385
FBgn0052319		FBgn0035199	2R_RaGOO_3387895_3389569_S-element			FBgn0040679	FBgn0050398			FBgn0192064				FBgn0265132			NW_023497334.1_RagTag_504818_515732_ID=RLX-comp_Dsuz-L-B1290-Map1#LTR/Pao		LOC108021835	NW_023497160.1_RagTag_47874_52416_ID=Gypsy1-LTR_Dya#LTR/Gypsy			LOC108012406
FBgn0052351		FBgn0035216	2R_RaGOO_3502688_3502910_INE-1			FBgn0040684	FBgn0050412			FBgn0192067				FBgn0268106			NW_023497335.1_RagTag_310281_310566_ID=RLX-incomp_Dsuz_RS_73_reversed#LTR/Gypsy		LOC118876745	NW_023497179.1_RagTag_294715_298272_ID=RLX-comp-chim_Dsuz-B-P149.83-Map10#LTR/Pao			LOC108012409
FBgn0052368		FBgn0035217	2R_RaGOO_3598003_3598587_INE-1			FBgn0040688	FBgn0050416			FBgn0192072				FBgn0268110			NW_023497335.1_RagTag_315539_321984_ID=RLX-incomp_Dsuz_RS_93#LTR/Gypsy		LOC118876773	NW_023497179.1_RagTag_504493_505293_ID=RIX-incomp_Dsuz-B-P170.170-Map4#LINE/CR1			LOC108012425
FBgn0052371		FBgn0035218	2R_RaGOO_3600941_3601082_Tc3			FBgn0040694	FBgn0050429			FBgn0192073				FBgn0268124			NW_023497335.1_RagTag_321985_324254_ID=RLX-incomp_Dsuz_RS_73_reversed#LTR/Gypsy		LOC118876901	NW_023497179.1_RagTag_505280_506146_ID=Gypsy-3_DRh-I#LTR/Gypsy			LOC108012427
FBgn0052379		FBgn0035231	2R_RaGOO_3697063_3699165_297			FBgn0040705	FBgn0050430			FBgn0192074				FBgn0268125			NW_023497335.1_RagTag_351236_354231_ID=RLX-incomp_Dsuz_RS_73_reversed#LTR/Gypsy		LOC118876902	NW_023497179.1_RagTag_596739_597653_ID=DTX-incomp_Dsuz-B-R29-Map20#DNA/PIF-Harbinger			LOC108012432
FBgn0052440		FBgn0035241	2R_RaGOO_3722266_3722433_Osvaldo			FBgn0040747	FBgn0050432			FBgn0192080				FBgn0268129			NW_023497336.1_RagTag_112286_112475_ID=TART_DV#LINE/I-Jockey		LOC118876919	NW_023497179.1_RagTag_737824_743395_ID=RLX-incomp-chim_Dsuz-B-P397.51-Map3_reversed#LTR/Gypsy			LOC108012439
FBgn0052445		FBgn0035246	2R_RaGOO_4121632_4122815_I-element			FBgn0040763	FBgn0050438			FBgn0192082				FBgn0268134			NW_023497336.1_RagTag_113843_114881_ID=DTX-incomp_Dsuz-B-R8350-Map4#LINE/I-Jockey		LOC118876941	NW_023497179.1_RagTag_76552_77702_ID=RLX-comp-chim_Dsuz-B-R44-Map20#LTR/Gypsy			LOC108012447
FBgn0052450		FBgn0035255	2R_RaGOO_412640_412987_INE-1			FBgn0040812	FBgn0050447			FBgn0192090				FBgn0268136			NW_023497336.1_RagTag_185714_186184_ID=DHX-incomp_Dsuz-B-P134.31-Map3#DNA/RC		LOC118877046	NW_023497195.1_RagTag_161812_164203_ID=Loa-4_DTa#LINE/R1-LOA			LOC108012457
FBgn0052457		FBgn0035262	2R_RaGOO_4156995_4157342_gypsy8			FBgn0040814	FBgn0050485			FBgn0192123				FBgn0268155			NW_023497336.1_RagTag_220820_223064_ID=RLX-incomp_Dsuz_RS_958_reversed#LTR/Gypsy		LOC118877075	NW_023497195.1_RagTag_297351_299027_ID=RLX-incomp_Dsuz-B-P393.31-Map5_reversed#LTR/Gypsy			LOC108012462
FBgn0052461		FBgn0035263	2R_RaGOO_4582435_4586466_invader1			FBgn0040816	FBgn0050486			FBgn0192127				FBgn0268157			NW_023497336.1_RagTag_411679_418194_ID=RLX-comp_Dsuz-B-P223.167-Map3#LTR/Pao		LOC118877117	NW_023497195.1_RagTag_668450_674919_ID=RYX-incomp-chim_Dsuz-B-P88.31-Map4_reversed#LTR/Gypsy			LOC108012469
FBgn0052462		FBgn0035273	2R_RaGOO_4694257_4694668_1360			FBgn0040859	FBgn0050487			FBgn0192165				FBgn0268174			NW_023497336.1_RagTag_422323_422616_ID=RLX-incomp_Dsuz_RS_224_reversed#LTR/Gypsy		LOC118877171	NW_023497195.1_RagTag_696070_698756_ID=Harbinger-1_DRh#DNA/PIF-Harbinger			LOC108012483
FBgn0052463		FBgn0035287	2R_RaGOO_4697306_4697419_INE-1			FBgn0040904	FBgn0050488			FBgn0192174				FBgn0268175			NW_023497338.1_RagTag_276833_278630_ID=RLX-incomp-chim_Dsuz-L-B1880-Map1_reversed#LTR/Gypsy		LOC118877209	NW_023497195.1_RagTag_78492_81372_ID=RLX-incomp_Dsuz-B-R3-Map20_reversed#LTR/Gypsy			LOC108012493
FBgn0052487		FBgn0035299	2R_RaGOO_4789880_4790996_Rt1b			FBgn0040906	FBgn0050489			FBgn0192177				FBgn0268181			NW_023497338.1_RagTag_635603_636691_ID=DTX-incomp_Dsuz-B-R8350-Map4#LINE/I-Jockey		LOC118877252	NW_023497231.1_RagTag_104332_104887_ID=DHX-incomp-chim_Dsuz-L-B5146-Map1_reversed#DNA/RC			LOC108012496
FBgn0052488		FBgn0035308	2R_RaGOO_4839123_4839404_INE-1			FBgn0040989	FBgn0051007			FBgn0192181				FBgn0268182			NW_023497339.1_RagTag_302856_304036_ID=RLX-incomp_Dsuz-L-B2425-Map1#LTR/Gypsy		LOC118877355	NW_023497231.1_RagTag_110575_111328_ID=DHX-incomp_Dsuz-B-R3406-Map15#DNA/RC			LOC108012498
FBgn0052548		FBgn0035316	2R_RaGOO_5441462_5445263_mdg3			FBgn0040996	FBgn0051008			FBgn0192200				FBgn0268200			NW_023497340.1_RagTag_105712_109627_ID=Gypsy21-I_Dpse#LTR/Gypsy		LOC118877361	NW_023497231.1_RagTag_151642_152692_ID=RXX_Dsuz-B-R30-Map20_reversed#LINE/L2			LOC108012502
FBgn0052568		FBgn0035346	2R_RaGOO_733515_734800_hobo			FBgn0041102	FBgn0051010			FBgn0192204				FBgn0268224			NW_023497340.1_RagTag_208987_213959_ID=RLX-incomp_Dsuz-B-R3-Map20_reversed#LTR/Gypsy		LOC118877385	NW_023497231.1_RagTag_324904_325404_ID=RLX-comp_Dsuz-L-B3971-Map1#Unknown/Unknown			LOC108012503
FBgn0052572		FBgn0035379	2R_RaGOO_782645_783880_hopper			FBgn0041160	FBgn0051013			FBgn0192208				FBgn0268225			NW_023497340.1_RagTag_236505_237428_ID=RLX-incomp_Dsuz-L-B1502-Map1_reversed#LTR/Gypsy		LOC118877402	NW_023497231.1_RagTag_325301_325680_ID=RLX-incomp_Dsuz-B-P110.47-Map3#LTR/Gypsy			LOC108012517
FBgn0052574		FBgn0035380	2R_RaGOO_9067461_9067535_roo			FBgn0041194	FBgn0051014			FBgn0192215				FBgn0268233			NW_023497340.1_RagTag_237521_238063_ID=RLX-incomp_Dsuz-B-P179.31-Map7_reversed#LTR/Gypsy		LOC118877452	NW_023497259.1_RagTag_132807_134239_ID=DTX-incomp_Dsuz-B-P154.75-Map8#Unknown/Unknown			LOC108012529
FBgn0052591		FBgn0035382	2R_RaGOO_9069333_9069433_roo			FBgn0041252	FBgn0051016			FBgn0192217				FBgn0268234			NW_023497340.1_RagTag_240896_243796_ID=RIX-comp_Dsuz-B-R768-Map20#LINE/I-Jockey		LOC118877457	NW_023497259.1_RagTag_203605_204583_ID=Gypsy19-LTR_Dya#LTR/Gypsy			LOC108012530
FBgn0052643		FBgn0035384	2R_RaGOO_9529654_9529751_roo			FBgn0041337	FBgn0051017			FBgn0192218				FBgn0268259			NW_023497340.1_RagTag_244094_248326_ID=RIX-comp_Dsuz-B-P311.116-Map5#LINE/CR1		LOC118877466	NW_023497259.1_RagTag_76812_79641_ID=RLX-incomp_Dsuz_RS_1022_reversed#LTR/Gypsy			LOC108012533
FBgn0052650		FBgn0035410	2R_RaGOO_965889_969978_gypsy6			FBgn0042131	FBgn0051021			FBgn0192219				FBgn0268266			NW_023497342.1_RagTag_246633_247621_ID=RLX-comp_Dsuz-B-R1035-Map20_reversed#LTR/Copia		LOC118877506	NW_023497268.1_RagTag_226904_227958_ID=RXX_Dsuz-B-P155.203-Map7#LINE/L2			LOC108012538
FBgn0052651		FBgn0035426	3L_RaGOO_10268410_10275681_opus			FBgn0042133	FBgn0051025			FBgn0192227				FBgn0268286			NW_023497342.1_RagTag_247600_248311_ID=DHX-incomp-chim_Dsuz-L-B5146-Map1_reversed#DNA/RC		LOC118877537	NW_023497268.1_RagTag_23284_24216_ID=DTX-incomp_Dsuz_RS_1594#DNA/TcMar-Tc1			LOC108012547
FBgn0052652		FBgn0035429	3L_RaGOO_10478304_10478407_roo			FBgn0042178	FBgn0051029			FBgn0192232				FBgn0268301			NW_023497342.1_RagTag_248303_252425_ID=RLX-comp_Dsuz-B-R1035-Map20_reversed#LTR/Copia		LOC118877552	NW_023497268.1_RagTag_239606_241218_ID=Mariner-12_DAn#DNA/TcMar-Tc1			LOC108012548
FBgn0052655		FBgn0035430	3L_RaGOO_11422954_11423031_roo			FBgn0042189	FBgn0051050			FBgn0192234				FBgn0268312			NW_023497342.1_RagTag_278127_281384_ID=RLX-incomp-chim_Dsuz-L-B47-Map2_reversed#LTR/Gypsy		LOC118877555	NW_023497268.1_RagTag_369377_370877_ID=DTX-incomp_Dsuz-B-P143.49-Map11#DNA/PIF-Harbinger			LOC108012552
FBgn0052657		FBgn0035455	3L_RaGOO_11476117_11476197_TART-C			FBgn0042198	FBgn0051055			FBgn0192242				FBgn0268314			NW_023497342.1_RagTag_294384_297386_ID=RYX-incomp-chim_Dsuz-B-P88.31-Map4_reversed#LTR/Gypsy		LOC118877562	NW_023497308.1_RagTag_381271_382482_ID=DTX-incomp_Dsuz-B-P40.28-Map16#DNA/TcMar-Mariner			LOC108012553
FBgn0052670		FBgn0035461	3L_RaGOO_12312326_12312428_roo			FBgn0042207	FBgn0051068			FBgn0192260				FBgn0268318			NW_023497342.1_RagTag_297383_299371_ID=RYX-incomp-chim_Dsuz-L-B1904-Map1_reversed#LTR/Gypsy		LOC118877564	NW_023497318.1_RagTag_523113_523879_ID=RLX-incomp_Dsuz-B-P307.118-Map3#LTR/Gypsy			LOC108012560
FBgn0052681		FBgn0035477	3L_RaGOO_16376942_16377169_TART-A			FBgn0042710	FBgn0051091			FBgn0192261				FBgn0268331			NW_023497342.1_RagTag_323849_324972_ID=RLX-incomp_Dsuz-B-R5641-Map3#LTR/Gypsy		LOC118877609	NW_023497318.1_RagTag_78204_79375_ID=DTX-incomp_Dsuz-B-R1000-Map4#Unknown/Unknown			LOC108012562
FBgn0052686		FBgn0035481	3L_RaGOO_16377474_16377642_TART-A			FBgn0043530	FBgn0051093			FBgn0192262				FBgn0268333			NW_023497342.1_RagTag_324727_326885_ID=Gypsy-9_DBi-LTR#LTR/Gypsy		LOC118877619	NW_023497320.1_RagTag_281926_287180_ID=RLX-comp_Dsuz-L-B3281-Map1#LTR/Gypsy			LOC108012563
FBgn0052690		FBgn0035491	3L_RaGOO_19944508_19944603_roo			FBgn0043532	FBgn0051099			FBgn0192270				FBgn0268334			NW_023497342.1_RagTag_327514_328754_ID=Gypsy-9_DBi-LTR#LTR/Gypsy		LOC118877671	NW_023497321.1_RagTag_119590_122787_ID=RLX-incomp_Dsuz-L-B1305-Map1#LTR/Gypsy			LOC108012567
FBgn0052703		FBgn0035495	3L_RaGOO_19965174_19965311_INE-1			FBgn0043533	FBgn0051105			FBgn0192303				FBgn0268338			NW_023497342.1_RagTag_339090_340812_ID=RYX-incomp-chim_Dsuz-B-P88.31-Map4_reversed#LTR/Gypsy		LOC118877687	NW_023497322.1_RagTag_122187_124563_ID=RLX-incomp_Dsuz-L-B3267-Map1#LTR/Gypsy			LOC108012575
FBgn0052713		FBgn0035497	3L_RaGOO_20705_26107_HeT-A			FBgn0043539	FBgn0051106			FBgn0192311				FBgn0268346			NW_023497342.1_RagTag_350016_350912_ID=DTX-incomp_Dsuz-B-P154.75-Map8#Unknown/Unknown		LOC118877722	NW_023497325.1_RagTag_70023_77684_ID=RLX-comp_Dsuz-L-B1290-Map1#LTR/Pao			LOC108012576
FBgn0052718		FBgn0035505	3L_RaGOO_22800517_22805709_Rt1b			FBgn0043783	FBgn0051115			FBgn0192330				FBgn0268347			NW_023497342.1_RagTag_408822_413658_ID=RLX-incomp_Dsuz-L-B1481-Map1_reversed#LTR/Gypsy		LOC118877727	NW_023497326.1_RagTag_261140_261592_ID=RLX-incomp-chim_Dsuz_RS_62_reversed#LTR/Pao			LOC108012581
FBgn0052719		FBgn0035521	3L_RaGOO_23023547_23027509_invader2			FBgn0043792	FBgn0051128			FBgn0192349				FBgn0268368			NW_023497342.1_RagTag_421578_423584_ID=RLX-incomp_Dsuz-L-B3267-Map1#LTR/Gypsy		LOC118877746	NW_023497328.1_RagTag_320801_323355_ID=RIX-incomp_Dsuz_RS_105#LINE/R1			LOC108012583
FBgn0052720		FBgn0035538	3L_RaGOO_23033612_23033942_looper1			FBgn0043825	FBgn0051139			FBgn0192364				FBgn0268382			NW_023497342.1_RagTag_424934_431004_ID=RLX-comp_Dsuz-L-B2467-Map1#LTR/Pao		LOC118877790	NW_023497328.1_RagTag_327724_328453_ID=RYX-incomp-chim_Dsuz-L-B1264-Map1#LTR/Pao			LOC108012585
FBgn0052806		FBgn0035553	3L_RaGOO_23033960_23034246_Cr1a			FBgn0044048	FBgn0051141			FBgn0192366				FBgn0268385			NW_023497342.1_RagTag_487334_488783_ID=RLX-incomp_Dsuz_RS_1032#LTR/Gypsy		LOC118877792	NW_023497328.1_RagTag_328445_330029_ID=RLX-incomp_Dsuz_RS_73_reversed#LTR/Gypsy			LOC108012589
FBgn0052832		FBgn0035557	3L_RaGOO_23309777_23310417_Stalker4			FBgn0045483	FBgn0051157			FBgn0192371				FBgn0268387			NW_023497342.1_RagTag_530728_532330_ID=DTX-incomp_Dsuz-B-R23-Map20#Unknown/Unknown		LOC118877794	NW_023497328.1_RagTag_49476_51752_ID=RLX-incomp_Dsuz-B-R2411-Map20_reversed#LTR/Gypsy			LOC108012591
FBgn0052835		FBgn0035567	3L_RaGOO_23746062_23747220_297			FBgn0045770	FBgn0051161			FBgn0192377				FBgn0268392			NW_023497342.1_RagTag_537568_538927_ID=RLX-incomp_Dsuz_RS_328#LTR/Gypsy		LOC118877802	NW_023497328.1_RagTag_84528_85383_ID=RYX-incomp-chim_Dsuz-L-B1690-Map1_reversed#LTR/Gypsy			LOC108012597
FBgn0052846		FBgn0035568	3L_RaGOO_23936317_23937361_G5A			FBgn0046294	FBgn0051204			FBgn0192385				FBgn0268393			NW_023497342.1_RagTag_538927_539959_ID=RLX-incomp_Dsuz_RS_459#LTR/Gypsy		LOC118877803	NW_023497328.1_RagTag_85386_85826_ID=RLX-incomp_Dsuz-B-R5936-Map5#LTR/Gypsy			LOC108012598
FBgn0053017		FBgn0035569	3L_RaGOO_24251825_24252692_HeT-A			FBgn0046297	FBgn0051206			FBgn0192392				FBgn0268401			NW_023497342.1_RagTag_564441_565783_ID=DHX-incomp_Dsuz_RS_1903#DNA/RC		LOC118877818	NW_023497328.1_RagTag_85828_86227_ID=RIX-incomp-chim_Dsuz_RS_765#LTR/Gypsy			LOC108012600
FBgn0053060		FBgn0035574	3L_RaGOO_24489512_24489684_gypsy2			FBgn0046332	FBgn0051213			FBgn0192397				FBgn0268405			NW_023497342.1_RagTag_566322_567742_ID=DHX-incomp_Dsuz_RS_1903#DNA/RC		LOC118877828	NW_023497329.1_RagTag_109154_110533_ID=RLX-incomp_Dsuz_RS_1245#LTR/Gypsy			LOC108012605
FBgn0053061		FBgn0035575	3L_RaGOO_24664852_24667852_micropia			FBgn0046793	FBgn0051226			FBgn0192400				FBgn0268415			NW_023497342.1_RagTag_96987_98896_ID=RIX-incomp_Dsuz_RS_728#Unknown/Unknown		LOC118877845	NW_023497329.1_RagTag_422881_423075_ID=DHX-incomp_Dsuz-B-P287.31-Map4_reversed#DNA/RC			LOC108012606
FBgn0053092		FBgn0035581	3L_RaGOO_24812015_24812881_TART-C			FBgn0046873	FBgn0051230			FBgn0192401				FBgn0268427			NW_023497342.1_RagTag_98967_103130_ID=DMX-incomp_Dsuz_RS_199_reversed#DNA/Maverick		LOC118877895	NW_023497329.1_RagTag_447043_451187_ID=RLX-incomp_Dsuz_RS_544#LTR/Gypsy			LOC108012607
FBgn0053125		FBgn0035584	3L_RaGOO_24879670_24880153_HMS-Beagle2			FBgn0047095	FBgn0051231			FBgn0192403				FBgn0268432			NW_023497343.1_RagTag_188412_195191_ID=RLX-comp_Dsuz-B-P223.167-Map3#LTR/Pao		LOC118877902	NW_023497333.1_RagTag_67235_71707_ID=RLX-incomp_Dsuz-L-B3411-Map1#LTR/Gypsy			LOC108012610
FBgn0053136		FBgn0035585	3L_RaGOO_25154846_25157214_297			FBgn0047334	FBgn0051244			FBgn0192415				FBgn0268448			NW_023497343.1_RagTag_195192_196868_ID=RLX-incomp_Dsuz_RS_870#LTR/Gypsy		LOC118877913	NW_023497333.1_RagTag_74599_77085_ID=RLX-incomp_Dsuz-L-B3411-Map1#LTR/Gypsy			LOC108012612
FBgn0053140		FBgn0035598	3L_RaGOO_25927440_25927675_Cr1a			FBgn0047338	FBgn0051245			FBgn0192419				FBgn0268456			NW_023497343.1_RagTag_287021_294076_ID=RLX-incomp-chim_Dsuz-L-B1652-Map1_reversed#LTR/Gypsy		LOC118877923	NW_023497335.1_RagTag_124015_127405_ID=RLX-incomp_Dsuz_RS_73_reversed#LTR/Gypsy			LOC108012613
FBgn0053189		FBgn0035604	3L_RaGOO_25929944_25930235_gypsy8			FBgn0047351	FBgn0051281			FBgn0192423				FBgn0268464			NW_023497343.1_RagTag_411583_411919_ID=Gypsy-9_DBp-I#LTR/Gypsy		LOC118877932	NW_023497335.1_RagTag_127395_127780_ID=RLX-incomp_Dsuz_RS_73_reversed#LTR/Gypsy			LOC108012614
FBgn0053191		FBgn0035608	3L_RaGOO_25930257_25931964_1731			FBgn0050008	FBgn0051286			FBgn0192444				FBgn0268478			NW_023497344.1_RagTag_262310_268889_ID=RLX-incomp_Dsuz-L-B1448-Map1_reversed#LTR/Gypsy		LOC118877945	NW_023497335.1_RagTag_135597_136733_ID=RLX-incomp-chim_Dsuz_RS_62_reversed#LTR/Pao			LOC108012615
FBgn0053218		FBgn0035638	3L_RaGOO_25935680_25940067_Doc2-element			FBgn0050033	FBgn0051287			FBgn0192445				FBgn0268491			NW_023497344.1_RagTag_300587_302162_ID=RLX-incomp_Dsuz_RS_73_reversed#LTR/Gypsy		LOC118877946	NW_023497336.1_RagTag_126239_126387_ID=Gypsy8-I_Dpse#LTR/Gypsy			LOC108012616
FBgn0053223		FBgn0035648	3L_RaGOO_25955252_25956425_1360			FBgn0050039	FBgn0051294			FBgn0192449				FBgn0268498			NW_023497344.1_RagTag_313356_314950_ID=DTX-incomp_Dsuz-B-R23-Map20#Unknown/Unknown		LOC118877955	NW_023497336.1_RagTag_228151_230396_ID=RLX-incomp_Dsuz_RS_958_reversed#LTR/Gypsy			LOC108012624
FBgn0053233		FBgn0035649	3L_RaGOO_26005790_26006333_Doc4-element			FBgn0050048	FBgn0051327			FBgn0192470				FBgn0268499			NW_023497344.1_RagTag_6589_9283_ID=RLX-comp_Dsuz-B-R1035-Map20_reversed#LTR/Copia		LOC118877969	NW_023497336.1_RagTag_317359_318276_ID=DTX-incomp_Dsuz-B-R29-Map20#DNA/PIF-Harbinger			LOC108012627
FBgn0053234		FBgn0035656	3L_RaGOO_26135164_26135834_G3			FBgn0050050	FBgn0051347			FBgn0192484				FBgn0268512					LOC118877972	NW_023497338.1_RagTag_103447_108447_ID=RLX-comp_Dsuz-B-R1035-Map20_reversed#LTR/Copia			LOC108012629
FBgn0053252		FBgn0035657	3L_RaGOO_26137233_26137319_TART-C			FBgn0050056	FBgn0051371			FBgn0192487				FBgn0268517					LOC118877989	NW_023497340.1_RagTag_321882_322795_ID=hAT-1_DEl#DNA/hAT-Ac			LOC108012631
FBgn0053278		FBgn0035676	3L_RaGOO_26184378_26185472_BS			FBgn0050065	FBgn0051380			FBgn0192492				FBgn0268530					LOC118878019	NW_023497340.1_RagTag_369321_371502_ID=BEL-15_DAn-I#LTR/Pao			LOC108012632
FBgn0053284		FBgn0035693	3L_RaGOO_2620403_2620476_roo			FBgn0050093	FBgn0051391			FBgn0192498				FBgn0268537					LOC118878024	NW_023497340.1_RagTag_382507_384020_ID=RLX-incomp_Dsuz-B-P179.31-Map7_reversed#LTR/Gypsy			LOC108012635
FBgn0053286		FBgn0035709	3L_RaGOO_26299430_26299721_1360			FBgn0050101	FBgn0051404			FBgn0192505				FBgn0268539					LOC118878058	NW_023497340.1_RagTag_414021_414750_ID=DTX-incomp_Dsuz-B-P269.144-Map14#DNA/PIF-Harbinger			LOC108012638
FBgn0053287		FBgn0035711	3L_RaGOO_26391678_26396392_Doc			FBgn0050103	FBgn0051406			FBgn0192546				FBgn0268549					LOC118878064	NW_023497342.1_RagTag_123771_124759_ID=RLX-comp_Dsuz-B-R1035-Map20_reversed#LTR/Copia			LOC108012639
FBgn0053293		FBgn0035724	3L_RaGOO_2881547_2881690_roo			FBgn0050110	FBgn0051407			FBgn0192549				FBgn0268571					LOC118878072	NW_023497342.1_RagTag_124738_125450_ID=DHX-incomp-chim_Dsuz-L-B5146-Map1_reversed#DNA/RC			LOC108012643
FBgn0053302		FBgn0035727	3L_RaGOO_4323648_4328371_F-element			FBgn0050156	FBgn0051413			FBgn0192556				FBgn0268575					LOC118878111	NW_023497342.1_RagTag_125442_129564_ID=RLX-comp_Dsuz-B-R1035-Map20_reversed#LTR/Copia			LOC108012647
FBgn0053307		FBgn0035730	3L_RaGOO_4508471_4508570_roo			FBgn0050177	FBgn0051415			FBgn0192557				FBgn0268616					LOC118878123	NW_023497342.1_RagTag_153317_156335_ID=RYX-incomp-chim_Dsuz-B-P88.31-Map4_reversed#LTR/Gypsy			LOC108012649
FBgn0053309		FBgn0035741	3L_RaGOO_4702529_4702657_roo			FBgn0050178	FBgn0051418			FBgn0192576				FBgn0268622					LOC118878132	NW_023497342.1_RagTag_196913_197547_ID=hAT-4_DBp#DNA/hAT-Ac			LOC108012651
FBgn0053310		FBgn0035776	3L_RaGOO_5166833_5166982_roo			FBgn0050192	FBgn0051419			FBgn0192583				FBgn0268628					LOC118878188	NW_023497342.1_RagTag_280684_283109_ID=DHX-incomp_Dsuz_RS_1903#DNA/RC			LOC108012653
FBgn0053318		FBgn0035782	3L_RaGOO_5622132_5622181_gypsy11			FBgn0050195	FBgn0051438			FBgn0192595				FBgn0268629					LOC118878190	NW_023497342.1_RagTag_285902_287260_ID=RLX-incomp_Dsuz_RS_328#LTR/Gypsy			LOC108012656
FBgn0053322		FBgn0035799	3L_RaGOO_6022857_6022929_roo			FBgn0050222	FBgn0051459			FBgn0192596				FBgn0268644					LOC118878225	NW_023497342.1_RagTag_287260_288292_ID=RLX-incomp_Dsuz_RS_459#LTR/Gypsy			LOC108012658
FBgn0053325		FBgn0035800	3L_RaGOO_6481350_6481404_roo			FBgn0050275	FBgn0051465			FBgn0192610				FBgn0268648					LOC118878276	NW_023497342.1_RagTag_301249_301664_ID=DTX-incomp_Dsuz-B-R29-Map20#DNA/PIF-Harbinger			LOC108012659
FBgn0053346		FBgn0035816	3L_RaGOO_6708546_6708619_roo			FBgn0050278	FBgn0051473			FBgn0192612				FBgn0268654					LOC118878324	NW_023497342.1_RagTag_301663_302866_ID=DHX-incomp_Dsuz_RS_1903#DNA/RC			LOC108012666
FBgn0053490		FBgn0035817	3L_RaGOO_6852221_6852382_roo			FBgn0050284	FBgn0051482			FBgn0192629				FBgn0268667					LOC118878333	NW_023497342.1_RagTag_304169_306424_ID=DHX-incomp_Dsuz_RS_1903#DNA/RC			LOC108012669
FBgn0053532		FBgn0035823	3L_RaGOO_7194586_7194718_roo			FBgn0050293	FBgn0051493			FBgn0192665				FBgn0268669					LOC118878343	NW_023497344.1_RagTag_4363_5933_ID=RLX-comp_Dsuz-B-R1035-Map20_reversed#LTR/Copia			LOC108012671
FBgn0053542		FBgn0035852	3L_RaGOO_7354718_7354979_INE-1			FBgn0050324	FBgn0051496			FBgn0192666				FBgn0268678					LOC118878345	NW_023497344.1_RagTag_91909_93484_ID=RLX-incomp_Dsuz_RS_73_reversed#LTR/Gypsy			LOC108012673
FBgn0053552		FBgn0035855	3L_RaGOO_7690132_7690306_roo			FBgn0050325	FBgn0051501			FBgn0192673				FBgn0268680					LOC118878361	NW_023497344.1_RagTag_95473_100400_ID=RIX-comp_Dsuz-B-R360-Map20_reversed#LINE/R1			LOC108012674
FBgn0053667		FBgn0035856	3L_RaGOO_9303160_9303254_roo			FBgn0050334	FBgn0051515			FBgn0192674				FBgn0268700					LOC118878374				LOC108012676
FBgn0053668		FBgn0035857	3L_RaGOO_9540940_9541036_roo			FBgn0050350	FBgn0051524			FBgn0192675				FBgn0268734					LOC118878383				LOC108012678
FBgn0053704		FBgn0035873	3R_RaGOO_10650054_10650141_roo			FBgn0050355	FBgn0051525			FBgn0192676				FBgn0268741					LOC118878384				LOC108012680
FBgn0053926		FBgn0035875	3R_RaGOO_11285980_11288111_pogo			FBgn0050356	FBgn0051528			FBgn0192680				FBgn0268747					LOC118878407				LOC108012684
FBgn0054012		FBgn0035903	3R_RaGOO_11378696_11378811_roo			FBgn0050362	FBgn0051533			FBgn0192683				FBgn0268754					LOC118878477				LOC108012686
FBgn0054021		FBgn0035914	3R_RaGOO_11572553_11572677_roo			FBgn0050369	FBgn0051538			FBgn0192686				FBgn0268756					LOC118878525				LOC108012690
FBgn0054025		FBgn0035915	3R_RaGOO_12427643_12427758_roo			FBgn0050371	FBgn0051546			FBgn0192687				FBgn0268761					LOC118878540				LOC108012691
FBgn0054026		FBgn0035917	3R_RaGOO_12515416_12515493_roo			FBgn0050376	FBgn0051551			FBgn0192689				FBgn0268762					LOC118878545				LOC108012692
FBgn0054029		FBgn0035924	3R_RaGOO_12698073_12698141_roo			FBgn0050378	FBgn0051562			FBgn0192695				FBgn0268771					LOC118878584				LOC108012694
FBgn0054034		FBgn0035943	3R_RaGOO_13287816_13287872_roo			FBgn0050384	FBgn0051577			FBgn0192703				FBgn0268782					LOC118878603				LOC108012695
FBgn0054040		FBgn0035948	3R_RaGOO_14661880_14661988_roo			FBgn0050391	FBgn0051601			FBgn0192713				FBgn0268797					LOC118878705				LOC108012696
FBgn0061196		FBgn0035949	3R_RaGOO_15236571_15236675_roo			FBgn0050393	FBgn0051609			FBgn0192717				FBgn0268823					LOC118878706				LOC108012700
FBgn0061197		FBgn0035952	3R_RaGOO_15241630_15241728_roo			FBgn0050395	FBgn0051624			FBgn0192719				FBgn0268831					LOC118878720				LOC108012701
FBgn0061435		FBgn0035957	3R_RaGOO_16647781_16651989_Juan			FBgn0050410	FBgn0051639			FBgn0192740				FBgn0268840					LOC118878786				LOC108012703
FBgn0062411		FBgn0035971	3R_RaGOO_17216068_17216182_roo			FBgn0050412	FBgn0051642			FBgn0192753				FBgn0268841					LOC118879008				LOC108012705
FBgn0062517		FBgn0035982	3R_RaGOO_18814381_18814487_roo			FBgn0050416	FBgn0051659			FBgn0192759				FBgn0268845					LOC118879309				LOC108012706
FBgn0063261		FBgn0035988	3R_RaGOO_19012215_19012275_roo			FBgn0050429	FBgn0051679			FBgn0192772				FBgn0268847					LOC118879532				LOC108012711
FBgn0063298		FBgn0036014	3R_RaGOO_20285840_20286619_P-element			FBgn0050430	FBgn0051680			FBgn0192775				FBgn0268857					LOC118879545				LOC108012712
FBgn0063493		FBgn0036015	3R_RaGOO_21793562_21793708_roo			FBgn0050438	FBgn0051682			FBgn0192785				FBgn0268860					LOC118879688				LOC108012714
FBgn0064912		FBgn0036016	3R_RaGOO_22272714_22272905_roo			FBgn0050447	FBgn0051693			FBgn0192791				FBgn0268865					LOC118879691				LOC108012715
FBgn0069354		FBgn0036022	3R_RaGOO_2416724_2425110_GATE			FBgn0050485	FBgn0051697			FBgn0192801				FBgn0268883					LOC118879750				LOC108012716
FBgn0069913		FBgn0036029	3R_RaGOO_24822333_24822456_roo			FBgn0050486	FBgn0051703			FBgn0192805				FBgn0268895					LOC118879755				LOC108012718
FBgn0069938		FBgn0036031	3R_RaGOO_27735763_27735869_roo			FBgn0050487	FBgn0051704			FBgn0192809				FBgn0268896					LOC118879763				LOC108012721
FBgn0083943		FBgn0036044	3R_RaGOO_28234063_28234189_roo			FBgn0050488	FBgn0051709			FBgn0192816				FBgn0268897					BEL-1_DTa-LTR				LOC108012722
FBgn0083960		FBgn0036070	3R_RaGOO_28699403_28699486_roo			FBgn0050489	FBgn0051730			FBgn0192817				FBgn0268917					BEL-13_DEl-I				LOC108012723
FBgn0084008		FBgn0036072	3R_RaGOO_28699568_28699630_roo			FBgn0051007	FBgn0051735			FBgn0192826				FBgn0268928					BEL-18_DTa-LTR				LOC108012724
FBgn0085196		FBgn0036075	3R_RaGOO_29538113_29538284_baggins			FBgn0051008	FBgn0051740			FBgn0192835				FBgn0268929					CR1-11_DTa				LOC108012729
FBgn0085197		FBgn0036082	3R_RaGOO_29983616_29983904_roo			FBgn0051010	FBgn0051742			FBgn0192873				FBgn0268932					DHX-incomp_Dsuz_RS_1495				LOC108012734
FBgn0085204		FBgn0036085	3R_RaGOO_3039820_3042134_Osvaldo			FBgn0051013	FBgn0051773			FBgn0192879				FBgn0268961					DHX-incomp_Dsuz_RS_3536_reversed				LOC108012741
FBgn0085217		FBgn0036093	3R_RaGOO_3245278_3247025_Cr1a			FBgn0051014	FBgn0051776			FBgn0192884				FBgn0268980					DHX-incomp_Dsuz_RS_449				LOC108012745
FBgn0085233		FBgn0036110	3R_RaGOO_3599089_3599501_INE-1			FBgn0051016	FBgn0051779			FBgn0192885				FBgn0268989					DHX-incomp_Dsuz-B-R268-Map4_reversed				LOC108012754
FBgn0085239		FBgn0036116	3R_RaGOO_3630856_3630982_INE-1			FBgn0051017	FBgn0051784			FBgn0192886				FBgn0269006					DHX-incomp_Dsuz-B-R4683-Map3_reversed				LOC108012757
FBgn0085245		FBgn0036125	3R_RaGOO_3886386_3886460_INE-1			FBgn0051021	FBgn0051787			FBgn0192906				FBgn0269010					DHX-incomp_Dsuz-L-B5261-Map1				LOC108012758
FBgn0085259		FBgn0036128	3R_RaGOO_4066753_4066904_INE-1			FBgn0051025	FBgn0051788			FBgn0192915				FBgn0269011					DMX-incomp_Dsuz-B-R10856-Map3_reversed				LOC108012760
FBgn0085274		FBgn0036143	3R_RaGOO_4320449_4320559_roo			FBgn0051029	FBgn0051797			FBgn0192925				FBgn0269036					DTX-comp_Dsuz-B-P16.281-Map4				LOC108012764
FBgn0085287		FBgn0036146	3R_RaGOO_5952853_5952934_INE-1			FBgn0051050	FBgn0051798			FBgn0192926				FBgn0269043					DTX-comp_Dsuz-B-P24.278-Map5_reversed				LOC108012768
FBgn0085303		FBgn0036153	3R_RaGOO_615399_616560_aurora-element			FBgn0051055	FBgn0051802			FBgn0192935				FBgn0269049					DTX-incomp_Dsuz_RS_1455				LOC108012772
FBgn0085315		FBgn0036154	3R_RaGOO_690996_695872_Rt1a			FBgn0051068	FBgn0051803			FBgn0192936				FBgn0269058					DTX-incomp_Dsuz_RS_2830_reversed				LOC108012778
FBgn0085316		FBgn0036156	3R_RaGOO_6987557_6987644_roo			FBgn0051075	FBgn0051804			FBgn0192950				FBgn0269072					DTX-incomp_Dsuz-B-R1051-Map5_reversed				LOC108012779
FBgn0085324		FBgn0036158	3R_RaGOO_7254591_7254776_roo			FBgn0051089	FBgn0051805			FBgn0192951				FBgn0269075					DXX-MITE_Dsuz-B-P148.205-Map20				LOC108012787
FBgn0085327		FBgn0036159	3R_RaGOO_7324548_7324625_INE-1			FBgn0051091	FBgn0051806			FBgn0192953				FBgn0269078					DXX-MITE_Dsuz-B-R141-Map11				LOC108012794
FBgn0085329		FBgn0036160	3R_RaGOO_7743714_7743789_roo			FBgn0051093	FBgn0051815			FBgn0192961				FBgn0269101					Gypsy-11_DAn-LTR				LOC108012795
FBgn0085336		FBgn0036161	3R_RaGOO_7764492_7764559_roo			FBgn0051099	FBgn0051816			FBgn0192962				FBgn0269104					Gypsy-13_DEu-LTR				LOC108012806
FBgn0085337		FBgn0036162	3R_RaGOO_7810141_7810223_roo			FBgn0051105	FBgn0051820			FBgn0192963				FBgn0269110					Gypsy-4_DBi-I				LOC108012807
FBgn0085454		FBgn0036179	3R_RaGOO_8221476_8221533_roo			FBgn0051115	FBgn0051832			FBgn0192968				FBgn0269114					Gypsy-5_DBi-I				LOC108012820
FBgn0085461		FBgn0036183	3R_RaGOO_8794294_8794416_roo			FBgn0051128	FBgn0051848			FBgn0192986				FBgn0269116					Gypsy-57_DEl-LTR				LOC108012822
FBgn0085462		FBgn0036186	4_RaGOO_1021637_1021829_INE-1			FBgn0051139	FBgn0051858			FBgn0192993				FBgn0269123					Gypsy21-I_Dpse				LOC108012824
FBgn0085479		FBgn0036195	4_RaGOO_1149834_1151397_Burdock			FBgn0051141	FBgn0051860			FBgn0192994				FBgn0269130					Gypsy4-LTR_Dya				LOC108012859
FBgn0085488		FBgn0036202	4_RaGOO_1162214_1162953_Cr1a			FBgn0051144	FBgn0051861			FBgn0192995				FBgn0269138					Gypsy6-I_Dpse				LOC108012864
FBgn0085489		FBgn0036204	4_RaGOO_1186182_1186331_1360			FBgn0051157	FBgn0051867			FBgn0192999				FBgn0269140					Harbinger-1_DW				LOC108012866
FBgn0085692		FBgn0036206	4_RaGOO_1247205_1248038_F-element			FBgn0051161	FBgn0051870			FBgn0193013				FBgn0269142					Helitron-1_DK				LOC108012867
FBgn0085813		FBgn0036214	4_RaGOO_1248849_1249074_1360			FBgn0051176	FBgn0051872			FBgn0193031				FBgn0269164					I-3_DK				LOC108012874
FBgn0085819		FBgn0036217	4_RaGOO_1254483_1254556_INE-1			FBgn0051204	FBgn0051874			FBgn0193044				FBgn0269171					I-4_DBi				LOC108012880
FBgn0086348		FBgn0036218	4_RaGOO_1256859_1256993_Cr1a			FBgn0051206	FBgn0051882			FBgn0193047				FBgn0269189					Loa-1B_DT				LOC108012886
FBgn0086356		FBgn0036221	4_RaGOO_1257046_1257301_Cr1a			FBgn0051213	FBgn0051902			FBgn0193093				FBgn0269223					LOA-3_DPer				LOC108012891
FBgn0086661		FBgn0036222	4_RaGOO_203532_204174_Cr1a			FBgn0051226	FBgn0051907			FBgn0193099				FBgn0269233					Mariner-2_DYa				LOC108012898
FBgn0086681		FBgn0036224	4_RaGOO_213374_213822_F-element			FBgn0051231	FBgn0051909			FBgn0193100				FBgn0269236					R2_DSi				LOC108012909
FBgn0086907		FBgn0036225	4_RaGOO_228764_228858_INE-1			FBgn0051244	FBgn0051910			FBgn0193101				FBgn0269270					RIX-comp_Dsuz_RS_626				LOC108012925
FBgn0086915		FBgn0036236	4_RaGOO_332683_335555_rooA			FBgn0051245	FBgn0051913			FBgn0193102				FBgn0269273					RIX-comp_Dsuz-B-R2228-Map5				LOC108012928
FBgn0086916		FBgn0036246	4_RaGOO_358447_358592_1360			FBgn0051281	FBgn0051921			FBgn0193103				FBgn0269295					RIX-incomp_Dsuz_RS_1337				LOC108012938
FBgn0243514		FBgn0036262	4_RaGOO_372515_372803_INE-1			FBgn0051286	FBgn0051933			FBgn0193108				FBgn0269296					RIX-incomp_Dsuz_RS_195				LOC108012941
FBgn0250816		FBgn0036274	4_RaGOO_420737_420816_1360			FBgn0051287	FBgn0051948			FBgn0193111				FBgn0269314					RIX-incomp_Dsuz_RS_5214				LOC108012942
FBgn0250821		FBgn0036278	4_RaGOO_574783_574878_INE-1			FBgn0051294	FBgn0051949			FBgn0193116				FBgn0269317					RIX-incomp_Dsuz-B-P13.42-Map7				LOC108012945
FBgn0250822		FBgn0036285	4_RaGOO_588377_588520_INE-1			FBgn0051327	FBgn0051952			FBgn0193127				FBgn0269323					RIX-incomp_Dsuz-B-R1053-Map20_reversed				LOC108012949
FBgn0250824		FBgn0036289	4_RaGOO_638924_639677_mariner2			FBgn0051347	FBgn0051960			FBgn0193141				FBgn0269328					RIX-incomp_Dsuz-B-R1086-Map20_reversed				LOC108012954
FBgn0250827		FBgn0036310	4_RaGOO_861971_862049_INE-1			FBgn0051361	FBgn0051988			FBgn0193145				FBgn0269331					RIX-incomp_Dsuz-B-R4357-Map3_reversed				LOC108012965
FBgn0250834		FBgn0036311	4_RaGOO_966470_966671_S-element			FBgn0051371	FBgn0052026			FBgn0193147				FBgn0269333					RLX-comp_Dsuz_RS_59				LOC108012967
FBgn0250841		FBgn0036319	4_RaGOO_980716_980875_INE-1			FBgn0051391	FBgn0052061			FBgn0193148				FBgn0269348					RLX-comp_Dsuz-B-R365-Map20_reversed				LOC108012976
FBgn0250844		FBgn0036325	4_RaGOO_989170_989533_INE-1			FBgn0051404	FBgn0052064			FBgn0193149				FBgn0269361					RLX-comp_Dsuz-L-B3877-Map1_reversed				LOC108012993
FBgn0250845		FBgn0036327	Chr0_RaGOO_119895_120565_TART-A			FBgn0051406	FBgn0052072			FBgn0193173				FBgn0269363					RLX-comp_Dsuz-L-B984-Map1_reversed				LOC108013004
FBgn0250846		FBgn0036328	Chr0_RaGOO_128177_128495_TART-A			FBgn0051407	FBgn0052081			FBgn0193189				FBgn0269375					RLX-incomp_Dsuz_RS_1008				LOC108013016
FBgn0250904		FBgn0036329	Chr0_RaGOO_142244_142646_Idefix			FBgn0051413	FBgn0052086			FBgn0193190				FBgn0269381					RLX-incomp_Dsuz_RS_1077				LOC108013017
FBgn0259140		FBgn0036345	Chr0_RaGOO_194607_195362_TART-C			FBgn0051415	FBgn0052087			FBgn0193196				FBgn0269388					RLX-incomp_Dsuz_RS_1090				LOC108013022
FBgn0259148		FBgn0036346	Chr0_RaGOO_195463_195657_TART-A			FBgn0051418	FBgn0052106			FBgn0193203				FBgn0269403					RLX-incomp_Dsuz_RS_110_reversed				LOC108013024
FBgn0259151		FBgn0036348	Chr0_RaGOO_212771_213080_HeT-A			FBgn0051419	FBgn0052110			FBgn0193221				FBgn0269406					RLX-incomp_Dsuz_RS_1169				LOC108013025
FBgn0259184		FBgn0036369	Chr0_RaGOO_275062_275196_INE-1			FBgn0051427	FBgn0052117			FBgn0193231				FBgn0269408					RLX-incomp_Dsuz_RS_1245				LOC108013028
FBgn0259195		FBgn0036403	Chr0_RaGOO_298170_298465_TART-A			FBgn0051438	FBgn0052119			FBgn0193241				FBgn0269412					RLX-incomp_Dsuz_RS_1352				LOC108013029
FBgn0259729		FBgn0036415	Chr0_RaGOO_3191_3948_TART-C			FBgn0051459	FBgn0052141			FBgn0193242				FBgn0269414					RLX-incomp_Dsuz_RS_1512				LOC108013030
FBgn0259737		FBgn0036421	Chr0_RaGOO_404452_405160_TART-B			FBgn0051473	FBgn0052161			FBgn0193255				FBgn0269447					RLX-incomp_Dsuz_RS_276_reversed				LOC108013036
FBgn0259739		FBgn0036426	Chr0_RaGOO_494767_495204_HeT-A			FBgn0051482	FBgn0052181			FBgn0193256				FBgn0269466					RLX-incomp_Dsuz_RS_2795				LOC108013044
FBgn0259741		FBgn0036436	Chr0_RaGOO_514960_515176_TART-A			FBgn0051493	FBgn0052192			FBgn0193258				FBgn0269474					RLX-incomp_Dsuz_RS_3264				LOC108013053
FBgn0259791		FBgn0036437	Chr0_RaGOO_602131_602769_TART-A			FBgn0051496	FBgn0052195			FBgn0193260				FBgn0269482					RLX-incomp_Dsuz_RS_339				LOC108013054
FBgn0259795		FBgn0036438	X_RaGOO_10312780_10312891_roo			FBgn0051501	FBgn0052199			FBgn0193276				FBgn0269489					RLX-incomp_Dsuz_RS_4269				LOC108013058
FBgn0259896		FBgn0036440	X_RaGOO_10388390_10388466_roo			FBgn0051515	FBgn0052201			FBgn0193278				FBgn0269491					RLX-incomp_Dsuz_RS_517				LOC108013067
FBgn0259917		FBgn0036441	X_RaGOO_10389540_10389637_roo			FBgn0051516	FBgn0052203			FBgn0193279				FBgn0269516					RLX-incomp_Dsuz_RS_605_reversed				LOC108013071
FBgn0259922		FBgn0036442	X_RaGOO_1129696_1129809_roo			FBgn0051524	FBgn0052219			FBgn0193290				FBgn0269519					RLX-incomp_Dsuz_RS_911				LOC108013078
FBgn0259964		FBgn0036443	X_RaGOO_1129922_1130046_roo			FBgn0051525	FBgn0052232			FBgn0193295				FBgn0269526					RLX-incomp_Dsuz_RS_93				LOC108013079
FBgn0259972		FBgn0036459	X_RaGOO_14380139_14380232_roo			FBgn0051528	FBgn0052238			FBgn0193296				FBgn0269533					RLX-incomp_Dsuz-B-P166.198-Map3_reversed				LOC108013082
FBgn0260399		FBgn0036465	X_RaGOO_14750546_14750624_roo			FBgn0051533	FBgn0052240			FBgn0193297				FBgn0269562					RLX-incomp_Dsuz-B-R2404-Map3				LOC108013084
FBgn0260428		FBgn0036466	X_RaGOO_14750803_14750859_roo			FBgn0051538	FBgn0052252			FBgn0193301				FBgn0269577					RLX-incomp_Dsuz-B-R2652-Map6_reversed				LOC108013090
FBgn0260459		FBgn0036467	X_RaGOO_14997297_14997414_roo			FBgn0051546	FBgn0052259			FBgn0193306				FBgn0269608					RLX-incomp_Dsuz-B-R2655-Map4				LOC108013096
FBgn0260480		FBgn0036479	X_RaGOO_15120382_15120954_jockey			FBgn0051562	FBgn0052263			FBgn0193327				FBgn0269612					RLX-incomp_Dsuz-B-R3451-Map5				LOC108013109
FBgn0260481		FBgn0036482	X_RaGOO_1569333_1569410_roo			FBgn0051606	FBgn0052313			FBgn0193333				FBgn0269617					RLX-incomp_Dsuz-B-R4897-Map5				LOC108013114
FBgn0260776		FBgn0036490	X_RaGOO_16072147_16072615_INE-1			FBgn0051624	FBgn0052319			FBgn0193335				FBgn0269627					RLX-incomp_Dsuz-B-R4972-Map5				LOC108013115
FBgn0260969		FBgn0036492	X_RaGOO_17472279_17472392_roo			FBgn0051627	FBgn0052351			FBgn0193346				FBgn0269628					RLX-incomp_Dsuz-B-R5346-Map5				LOC108013121
FBgn0260991		FBgn0036494	X_RaGOO_19185125_19185184_roo			FBgn0051639	FBgn0052371			FBgn0193347				FBgn0269631					RLX-incomp_Dsuz-B-R5641-Map3				LOC108013127
FBgn0261015		FBgn0036495	X_RaGOO_19418819_19419048_accord2			FBgn0051642	FBgn0052382			FBgn0193350				FBgn0269638					RLX-incomp_Dsuz-B-R6078-Map4				LOC108013139
FBgn0261060		FBgn0036496	X_RaGOO_19519061_19524304_Transpac			FBgn0051659	FBgn0052383			FBgn0193361				FBgn0269642					RLX-incomp_Dsuz-B-R6516-Map9				LOC108013146
FBgn0261349		FBgn0036497	X_RaGOO_20791154_20791318_roo			FBgn0051679	FBgn0052396			FBgn0193365				FBgn0269645					RLX-incomp_Dsuz-B-R7665-Map3				LOC108013147
FBgn0261395		FBgn0036498	X_RaGOO_21227736_21230306_Doc2-element			FBgn0051680	FBgn0052413			FBgn0193384				FBgn0269646					RLX-incomp_Dsuz-L-B1304-Map1_reversed				LOC108013151
FBgn0261514		FBgn0036499	X_RaGOO_21709407_21709541_roo			FBgn0051682	FBgn0052425			FBgn0193395				FBgn0269653					RLX-incomp_Dsuz-L-B1305-Map1				LOC108013161
FBgn0261522		FBgn0036520	X_RaGOO_21808866_21808939_INE-1			FBgn0051693	FBgn0052436			FBgn0193396				FBgn0269662					RLX-incomp_Dsuz-L-B1394-Map1				LOC108013162
FBgn0261523		FBgn0036527	X_RaGOO_21820953_21822207_transib2			FBgn0051697	FBgn0052437			FBgn0193398				FBgn0269681					RLX-incomp_Dsuz-L-B1459-Map1				LOC108013164
FBgn0261529		FBgn0036528	X_RaGOO_2688535_2696867_roo			FBgn0051704	FBgn0052440			FBgn0193400				FBgn0269687					RLX-incomp_Dsuz-L-B1481-Map1_reversed				LOC108013165
FBgn0261561		FBgn0036567	X_RaGOO_3_2055_TART-A			FBgn0051709	FBgn0052445			FBgn0193415				FBgn0269735					RLX-incomp_Dsuz-L-B1502-Map1_reversed				LOC108013166
FBgn0261571		FBgn0036568	X_RaGOO_3108124_3108254_roo			FBgn0051730	FBgn0052447			FBgn0193463				FBgn0269741					RLX-incomp_Dsuz-L-B1664-Map1				LOC108013168
FBgn0261581		FBgn0036585	X_RaGOO_3672399_3672485_X-element			FBgn0051735	FBgn0052450			FBgn0193464				FBgn0269767					RLX-incomp_Dsuz-L-B3227-Map1				LOC108013169
FBgn0261582		FBgn0036589	X_RaGOO_3717953_3718008_roo			FBgn0051740	FBgn0052459			FBgn0193466				FBgn0269782					RLX-incomp_Dsuz-L-B3587-Map1				LOC108013170
FBgn0261614		FBgn0036597	X_RaGOO_5010364_5010466_roo			FBgn0051741	FBgn0052461			FBgn0193467				FBgn0269786					RLX-incomp_Dsuz-L-B3704-Map1				LOC108013176
FBgn0261624		FBgn0036612	X_RaGOO_546336_546446_roo			FBgn0051742	FBgn0052462			FBgn0193469				FBgn0269788					RLX-incomp-chim_Dsuz-B-R6865-Map4				LOC108013177
FBgn0261627		FBgn0036619	X_RaGOO_6300222_6300312_roo			FBgn0051752	FBgn0052487			FBgn0193474				FBgn0269795					RLX-incomp-chim_Dsuz-L-B1397-Map1				LOC108013183
FBgn0261675		FBgn0036620	X_RaGOO_6631795_6632019_roo			FBgn0051773	FBgn0052488			FBgn0193475				FBgn0269804					RLX-incomp-chim_Dsuz-L-B1466-Map1_reversed				LOC108013184
FBgn0261686		FBgn0036652	X_RaGOO_7386900_7386999_roo			FBgn0051776	FBgn0052548			FBgn0193483				FBgn0269816					RLX-incomp-chim_Dsuz-L-B1627-Map1				LOC108013186
FBgn0261806		FBgn0036654	X_RaGOO_7928642_7928698_roo			FBgn0051779	FBgn0052553			FBgn0193484				FBgn0269827					RLX-incomp-chim_Dsuz-L-B2361-Map1				LOC108013187
FBgn0261816		FBgn0036656	X_RaGOO_8168797_8168897_roo			FBgn0051784	FBgn0052568			FBgn0193489				FBgn0269828					RLX-incomp-chim_Dsuz-L-B3701-Map1_reversed				LOC108013202
FBgn0261832		FBgn0036665	X_RaGOO_85905_87610_HeT-A			FBgn0051787	FBgn0052572			FBgn0193492				FBgn0269834					RSX-incomp_Dsuz_RS_3408				LOC108013206
FBgn0261835		FBgn0036670	X_RaGOO_87708_93586_HeT-A			FBgn0051788	FBgn0052574			FBgn0193507				FBgn0269837					RXX_Dsuz_RS_2442				LOC108013213
FBgn0261858		FBgn0036679	Y_mapped_Scaffold_18_D1698_RaGOO_1373_2662_TART-B			FBgn0051797	FBgn0052580			FBgn0193524				FBgn0269899					RYX-incomp-chim_Dsuz-B-P101.235-Map9_reversed				LOC108013216
FBgn0261930		FBgn0036687	Y_RaGOO_1206523_1207846_TART-A			FBgn0051798	FBgn0052591			FBgn0193529				FBgn0269905					RYX-incomp-chim_Dsuz-B-P88.31-Map4_reversed				LOC108013231
FBgn0261989		FBgn0036698	Y_RaGOO_1208566_1209309_TART-A			FBgn0051802	FBgn0052643			FBgn0193532				FBgn0269917					RYX-incomp-chim_Dsuz-L-B1487-Map1				LOC108013233
FBgn0261996		FBgn0036703	Y_RaGOO_1209321_1210017_TART-A			FBgn0051803	FBgn0052650			FBgn0193539				FBgn0269919					XXX-chim_Dsuz-L-B3989-Map1_reversed				LOC108013234
FBgn0261998		FBgn0036704	Y_RaGOO_1210115_1210849_TART-A			FBgn0051804	FBgn0052651			FBgn0193543				FBgn0269933					contig_153_19816_23422_ID=R2_DSi#LINE/R2				LOC108013261
FBgn0262007		FBgn0036705	Y_RaGOO_1233890_1234309_TART-A			FBgn0051805	FBgn0052652			FBgn0193568				FBgn0269935					contig_1694_140_1712_ID=RLX-incomp_Dsuz-B-R5641-Map3#LTR/Gypsy				LOC108013274
FBgn0262009		FBgn0036706	Y_RaGOO_1234452_1236166_TART-A			FBgn0051806	FBgn0052655			FBgn0193571				FBgn0269941					contig_1694_1726_4982_ID=RLX-incomp_Dsuz_RS_1008#LTR/Gypsy				LOC108013288
FBgn0262017		FBgn0036708	Y_RaGOO_1236165_1237068_TART-A			FBgn0051815	FBgn0052657			FBgn0193572				FBgn0269946					contig_1694_8568_10535_ID=RLX-incomp_Dsuz_RS_1077#LTR/Gypsy				LOC108013304
FBgn0262020		FBgn0036712	Y_RaGOO_1245197_1246051_TART-A			FBgn0051816	FBgn0052681			FBgn0193574				FBgn0269948					contig_1829_190214_190692_ID=RLX-incomp-chim_Dsuz-B-R6865-Map4#LTR/Gypsy				LOC108013312
FBgn0262025		FBgn0036715	Y_RaGOO_1254561_1255294_TART-A			FBgn0051820	FBgn0052686			FBgn0193575				FBgn0269950					contig_1983_8486_15268_ID=RLX-comp_Dsuz-B-P223.167-Map3#LTR/Pao				LOC108013314
FBgn0262030		FBgn0036723	Y_RaGOO_1255290_1255870_TART-A			FBgn0051858	FBgn0052690			FBgn0193576				FBgn0269953					contig_2175_7135_8969_ID=RLX-incomp_Dsuz_RS_869_reversed#LTR/Gypsy				LOC108013323
FBgn0262036		FBgn0036726	Y_RaGOO_340771_345273_1731			FBgn0051860	FBgn0052694			FBgn0193587				FBgn0269955					contig_2175_8970_10113_ID=RLX-incomp_Dsuz_RS_1221#LTR/Gypsy				LOC108013363
FBgn0262097		FBgn0036728	Y_RaGOO_918514_925874_mdg1			FBgn0051861	FBgn0052703			FBgn0193597				FBgn0269959					contig_2691_19667_21550_ID=DHX-incomp_Dsuz-B-R6072-Map4#DNA/RC				LOC108013368
FBgn0262098		FBgn0036729				FBgn0051867	FBgn0052713			FBgn0193601				FBgn0269971					contig_3086_2048_6020_ID=Gypsy-13_DEu-LTR#LTR/Gypsy				LOC108013380
FBgn0262100		FBgn0036730				FBgn0051870	FBgn0052718			FBgn0193607				FBgn0269975					contig_3211_86116_87009_ID=DTX-incomp_Dsuz-B-P48.127-Map4#Unknown/Unknown				LOC108013390
FBgn0262101		FBgn0036731				FBgn0051872	FBgn0052719			FBgn0193620				FBgn0269976					contig_3211_95058_95135_ID=DTX-incomp_Dsuz_RS_1995_reversed#DNA/PIF-Harbinger				LOC108013413
FBgn0262102		FBgn0036750				FBgn0051874	FBgn0052720			FBgn0193628				FBgn0269989					contig_3217_21310_24571_ID=RIX-comp-chim_Dsuz-L-B3485-Map1_reversed#LINE/I-Jockey				LOC108013415
FBgn0262104		FBgn0036751				FBgn0051882	FBgn0052806			FBgn0193630				FBgn0269995					contig_3490_27097_33022_ID=Gypsy-9_DBi-LTR#LTR/Gypsy				LOC108013435
FBgn0262141		FBgn0036763				FBgn0051897	FBgn0052832			FBgn0193649				FBgn0270013					contig_3853_1_1294_ID=RLX-incomp_Dsuz_RS_1221#LTR/Gypsy				LOC108013437
FBgn0262144		FBgn0036778				FBgn0051902	FBgn0052833			FBgn0193650				FBgn0270036					contig_3853_1295_6219_ID=RLX-incomp_Dsuz-L-B1394-Map1#LTR/Gypsy				LOC108013445
FBgn0262351		FBgn0036780				FBgn0051907	FBgn0052835			FBgn0193652				FBgn0270039					contig_3923_5406_6311_ID=DTX-incomp_Dsuz-B-R29-Map20#DNA/PIF-Harbinger				LOC108013446
FBgn0262354		FBgn0036781				FBgn0051909	FBgn0052845			FBgn0193704				FBgn0270049					contig_3924_28361_29131_ID=DHX-incomp_Dsuz-B-R3152-Map8#DNA/RC				LOC108013450
FBgn0262357		FBgn0036782				FBgn0051910	FBgn0052846			FBgn0193714				FBgn0270051					contig_4447_25366_25683_ID=DTX-incomp_Dsuz-B-P25.277-Map20#DNA/TcMar-Tc1				LOC108013459
FBgn0262361		FBgn0036783				FBgn0051913	FBgn0052847			FBgn0193718				FBgn0270052					contig_4745_1_1501_ID=DHX-incomp_Dsuz-B-R6072-Map4#DNA/RC				LOC108013470
FBgn0262366		FBgn0036784				FBgn0051921	FBgn0052945			FBgn0193731				FBgn0270060					contig_4745_1506_2497_ID=DHX-incomp_Dsuz_RS_2492_reversed#DNA/RC				LOC108013476
FBgn0262479		FBgn0036785				FBgn0051933	FBgn0052971			FBgn0193740				FBgn0270064					contig_6727_13596_14253_ID=DHX-incomp_Dsuz-B-P419.31-Map4#DNA/RC				LOC108013477
FBgn0262486		FBgn0036787				FBgn0051948	FBgn0052985			FBgn0193747				FBgn0270075					contig_7479_4351_5391_ID=DTX-incomp_Dsuz_RS_1455#DNA/CMC-Transib				LOC108013484
FBgn0262487		FBgn0036795				FBgn0051949	FBgn0052988			FBgn0193748				FBgn0270083					contig_7796_6039_6142_ID=DHX-incomp_Dsuz-B-P451.285-Map4#DNA/RC				LOC108013489
FBgn0262514		FBgn0036796				FBgn0051952	FBgn0053017			FBgn0193753				FBgn0270089					contig_8360_1_1962_ID=RLX-incomp_Dsuz-B-P393.31-Map5_reversed#LTR/Gypsy				LOC108013507
FBgn0262532		FBgn0036807				FBgn0051960	FBgn0053060			FBgn0193764				FBgn0270104					contig_8660_1733_12537_ID=DHX-incomp_Dsuz-B-R6072-Map4#DNA/RC				LOC108013518
FBgn0262533		FBgn0036808				FBgn0051988	FBgn0053061			FBgn0193766				FBgn0270111					NC_050699.1_RagTag_1055598_1055968_ID=DHX-incomp_Dsuz-B-R5621-Map3_reversed#DNA/RC				LOC108013524
FBgn0262541		FBgn0036809				FBgn0052026	FBgn0053092			FBgn0193771				FBgn0270114					NC_050699.1_RagTag_1321154_1321508_ID=DXX-MITE_Dsuz-B-R2897-Map8#Unknown/Unknown				LOC108013533
FBgn0262544		FBgn0036830				FBgn0052037	FBgn0053121			FBgn0193772				FBgn0270129					NC_050699.1_RagTag_1321482_1321621_ID=DHX-incomp_Dsuz-B-R7505-Map6#DNA/RC				LOC108013536
FBgn0262566		FBgn0036832				FBgn0052061	FBgn0053125			FBgn0193778				FBgn0270148					NC_050699.1_RagTag_1399574_1400098_ID=DXX-MITE_Dsuz-B-R56-Map20#Unknown/Unknown				LOC108013546
FBgn0262568		FBgn0036839				FBgn0052064	FBgn0053136			FBgn0193786				FBgn0270151					NC_050699.1_RagTag_1426539_1426651_ID=DHX-incomp_Dsuz-B-R290-Map20_reversed#DNA/RC				LOC108013547
FBgn0262570		FBgn0036851				FBgn0052072	FBgn0053140			FBgn0193789				FBgn0270163					NC_050699.1_RagTag_1620544_1620930_ID=DHX-incomp_Dsuz-B-P378.31-Map4#DNA/RC				LOC108013561
FBgn0262581		FBgn0036859				FBgn0052081	FBgn0053189			FBgn0193803				FBgn0270173					NC_050699.1_RagTag_1918428_1918873_ID=REP-2_DTa#Unknown				LOC108013562
FBgn0262592		FBgn0036868				FBgn0052086	FBgn0053191			FBgn0193813				FBgn0270184					NC_050699.1_RagTag_1922324_1922887_ID=Helitron-N1_DBi#DNA/RC				LOC108013563
FBgn0262604		FBgn0036874				FBgn0052087	FBgn0053194			FBgn0193824				FBgn0270199					NC_050699.1_RagTag_2027322_2027786_ID=DHX-incomp_Dsuz-B-R3044-Map20#DNA/RC				LOC108013572
FBgn0262610		FBgn0036877				FBgn0052106	FBgn0053218			FBgn0193834				FBgn0270201					NC_050699.1_RagTag_2240334_2240849_ID=DTX-incomp_Dsuz-B-P143.49-Map11#DNA/PIF-Harbinger				LOC108013575
FBgn0262611		FBgn0036880				FBgn0052117	FBgn0053225			FBgn0193859				FBgn0270203					NC_050699.1_RagTag_228701_228838_ID=DHX-incomp_Dsuz-B-R4409-Map3_reversed#DNA/RC				LOC108013594
FBgn0262612		FBgn0036882				FBgn0052119	FBgn0053233			FBgn0193860				FBgn0270207					NC_050699.1_RagTag_2329085_2330472_ID=Copia-2_DEl-I#LTR/Copia				LOC108013597
FBgn0262616		FBgn0036895				FBgn0052141	FBgn0053234			FBgn0193861				FBgn0270223					NC_050699.1_RagTag_233290_233391_ID=Helitron-N1_DEl#DNA/RC				LOC108013599
FBgn0262682		FBgn0036924				FBgn0052161	FBgn0053284			FBgn0193863				FBgn0270231					NC_050699.1_RagTag_2347275_2349147_ID=RIX-incomp_Dsuz-B-P221.169-Map4#LINE/I				LOC108013600
FBgn0262687		FBgn0036925				FBgn0052181	FBgn0053285			FBgn0193864				FBgn0270238					NC_050699.1_RagTag_2376759_2377630_ID=DHX-incomp_Dsuz-B-P265.31-Map7#DNA/RC				LOC108013605
FBgn0262690		FBgn0036926				FBgn0052183	FBgn0053287			FBgn0193874				FBgn0270255					NC_050699.1_RagTag_2414406_2415115_ID=DTX-incomp_Dsuz-B-R1037-Map20#Unknown/Unknown				LOC108013616
FBgn0262786		FBgn0036931				FBgn0052192	FBgn0053290			FBgn0193885				FBgn0270259					NC_050699.1_RagTag_766291_766983_ID=DHX-incomp_Dsuz-B-R4683-Map3_reversed#DNA/RC				LOC108013618
FBgn0262787		FBgn0036935				FBgn0052195	FBgn0053293			FBgn0193891				FBgn0270266					NC_050699.1_RagTag_950996_951813_ID=DHX-incomp_Dsuz-B-P14.31-Map5_reversed#DNA/RC				LOC108013620
FBgn0262794		FBgn0036937				FBgn0052198	FBgn0053309			FBgn0193893				FBgn0270301					NW_023496800.1_RagTag_10687147_10687405_ID=DHX-incomp_Dsuz_RS_2128#DNA/RC				LOC108013621
FBgn0262839		FBgn0036941				FBgn0052199	FBgn0053318			FBgn0193917				FBgn0270334					NW_023496800.1_RagTag_11954622_11954748_ID=Gypsy-11_DAn-LTR#LTR/Gypsy				LOC108013623
FBgn0262845		FBgn0036962				FBgn0052201	FBgn0053322			FBgn0193941				FBgn0270344					NW_023496800.1_RagTag_11954656_11954833_ID=Jockey-3_DGri#LINE/I-Jockey				LOC108013625
FBgn0262878		FBgn0036969				FBgn0052203	FBgn0053325			FBgn0193945				FBgn0270358					NW_023496800.1_RagTag_11954891_11954955_ID=Gypsy-11_DAn-LTR#LTR/Gypsy				LOC108013628
FBgn0262880		FBgn0036970				FBgn0052219	FBgn0053340			FBgn0193947				FBgn0270378					NW_023496800.1_RagTag_15631979_15632090_ID=DHX-incomp_Dsuz_RS_1495#DNA/RC				LOC108013631
FBgn0262898		FBgn0036986				FBgn0052232	FBgn0053348			FBgn0193952				FBgn0270380					NW_023496800.1_RagTag_17339798_17340413_ID=DHX-incomp_Dsuz-B-R268-Map4_reversed#DNA/RC				LOC108013632
FBgn0262944		FBgn0036992				FBgn0052238	FBgn0053489			FBgn0193962				FBgn0270381					NW_023496800.1_RagTag_17343510_17344689_ID=DHX-incomp_Dsuz-B-R268-Map4_reversed#DNA/RC				LOC108013633
FBgn0262967		FBgn0037003				FBgn0052240	FBgn0053490			FBgn0193967				FBgn0270400					NW_023496800.1_RagTag_17344690_17346011_ID=DHX-incomp_Dsuz-B-R268-Map4_reversed#DNA/RC				LOC108013645
FBgn0262971		FBgn0037004				FBgn0052259	FBgn0053503			FBgn0193995				FBgn0270411					NW_023496800.1_RagTag_18351605_18351785_ID=DHX-incomp_Dsuz_RS_2134_reversed#DNA/RC				LOC108013694
FBgn0262972		FBgn0037005				FBgn0052263	FBgn0053510			FBgn0194001				FBgn0270412					NW_023496800.1_RagTag_18353646_18353837_ID=DHX-incomp_Dsuz-B-P356.79-Map5#DNA/RC				LOC108013695
FBgn0262985		FBgn0037015				FBgn0052271	FBgn0053511			FBgn0194023				FBgn0270425					NW_023496800.1_RagTag_18619745_18620095_ID=DHX-incomp-chim_Dsuz_RS_455_reversed#DNA/RC				LOC108013698
FBgn0262996		FBgn0037023				FBgn0052284	FBgn0053530			FBgn0194024				FBgn0270442					NW_023496800.1_RagTag_20542414_20542483_ID=TART_DV#LINE/I-Jockey				LOC108013704
FBgn0262998		FBgn0037035				FBgn0052301	FBgn0053667			FBgn0194027				FBgn0270443					NW_023496800.1_RagTag_21864755_21865527_ID=RIX-incomp_Dsuz_RS_195#LINE/I				LOC108013705
FBgn0263026		FBgn0037036				FBgn0052313	FBgn0053668			FBgn0194037				FBgn0270446					NW_023496800.1_RagTag_25064039_25064114_ID=Gypsy-2_DSim-I#LTR/Gypsy				LOC108013709
FBgn0263034		FBgn0037037				FBgn0052319	FBgn0053704			FBgn0194041				FBgn0270449					NW_023496800.1_RagTag_2780601_2780648_ID=Jockey-3_DGri#LINE/I-Jockey				LOC108013712
FBgn0263036		FBgn0037038				FBgn0052351	FBgn0054002			FBgn0194044				FBgn0270460					NW_023496800.1_RagTag_2842118_2842227_ID=I-4_DBi#LINE/I				LOC108013728
FBgn0263048		FBgn0037039				FBgn0052371	FBgn0054012			FBgn0194055				FBgn0270461					NW_023496800.1_RagTag_3408320_3408539_ID=DHX-incomp_Dsuz_RS_2128#DNA/RC				LOC108013755
FBgn0263078		FBgn0037040				FBgn0052382	FBgn0054021			FBgn0194058				FBgn0270473					NW_023496800.1_RagTag_3459366_3459798_ID=DHX-incomp_Dsuz_RS_2128#DNA/RC				LOC108013758
FBgn0263114		FBgn0037050				FBgn0052383	FBgn0054028			FBgn0194090				FBgn0270486					NW_023496800.1_RagTag_3460569_3461246_ID=DHX-incomp_Dsuz_RS_2128#DNA/RC				LOC108013759
FBgn0263143		FBgn0037059				FBgn0052392	FBgn0054033			FBgn0194119				FBgn0270496					NW_023496800.1_RagTag_3667613_3667868_ID=DHX-incomp_Dsuz_RS_2128#DNA/RC				LOC108013769
FBgn0263235		FBgn0037064				FBgn0052396	FBgn0054034			FBgn0194133				FBgn0270526					NW_023496800.1_RagTag_4428833_4430102_ID=RLX-incomp_Dsuz_RS_1754#LTR/Gypsy				LOC108013770
FBgn0263270		FBgn0037078				FBgn0052413	FBgn0054040			FBgn0194135				FBgn0270528					NW_023496800.1_RagTag_5339573_5339945_ID=DTX-incomp_Dsuz-B-P269.144-Map14#DNA/PIF-Harbinger				LOC108013780
FBgn0263290		FBgn0037086				FBgn0052425	FBgn0054041			FBgn0194144				FBgn0270531					NW_023496800.1_RagTag_6411991_6412292_ID=Jockey-3_DGri#LINE/I-Jockey				LOC108013784
FBgn0263314		FBgn0037101				FBgn0052436	FBgn0054043			FBgn0194148				FBgn0270535					NW_023496800.1_RagTag_6784582_6784630_ID=Jockey-3_DGri#LINE/I-Jockey				LOC108013802
FBgn0263337		FBgn0037107				FBgn0052437	FBgn0054046			FBgn0194155				FBgn0270539					NW_023496803.1_RagTag_709566_710389_ID=DHX-incomp_Dsuz-B-P265.31-Map7#DNA/RC				LOC108013807
FBgn0263341		FBgn0037115				FBgn0052440	FBgn0054049			FBgn0194163				FBgn0270541					NW_023496803.1_RagTag_726689_728919_ID=Jockey-6_DTa#LINE/I-Jockey				LOC108013813
FBgn0263378		FBgn0037143				FBgn0052445	FBgn0054051			FBgn0194179				FBgn0270560					NW_023496804.1_RagTag_192047_193404_ID=Kiri-1_DRh#LINE/L2				LOC108013814
FBgn0263384		FBgn0037147				FBgn0052447	FBgn0054057			FBgn0194189				FBgn0270565					NW_023496807.1_RagTag_10089607_10089717_ID=TART_DV#LINE/I-Jockey				LOC108013817
FBgn0263385		FBgn0037153				FBgn0052450	FBgn0058064			FBgn0194196				FBgn0270568					NW_023496807.1_RagTag_10735998_10736354_ID=DXX-MITE_Dsuz-B-R183-Map20#Unknown/Unknown				LOC108013818
FBgn0263402		FBgn0037165				FBgn0052459	FBgn0058172			FBgn0194205				FBgn0270570					NW_023496807.1_RagTag_1797832_1797908_ID=Jockey-6_DK#LINE/I-Jockey				LOC108013819
FBgn0263403		FBgn0037169				FBgn0052461	FBgn0061196			FBgn0194207				FBgn0270574					NW_023496807.1_RagTag_3057403_3057496_ID=Jockey-8_DRh#LINE/I-Jockey				LOC108013820
FBgn0263448		FBgn0037170				FBgn0052462	FBgn0061197			FBgn0194228				FBgn0270581					NW_023496807.1_RagTag_3895903_3896145_ID=Jockey-3_DGri#LINE/I-Jockey				LOC108013827
FBgn0263451		FBgn0037172				FBgn0052463	FBgn0061435			FBgn0194230				FBgn0270589					NW_023496807.1_RagTag_4143952_4144034_ID=Gypsy8-I_Dpse#LTR/Gypsy				LOC108013851
FBgn0263628		FBgn0037191				FBgn0052487	FBgn0062517			FBgn0194232				FBgn0270596					NW_023496807.1_RagTag_8349062_8349196_ID=TART_DV#LINE/I-Jockey				LOC108013855
FBgn0263647		FBgn0037195				FBgn0052488	FBgn0063261			FBgn0194237				FBgn0270616					NW_023496807.1_RagTag_8644453_8644550_ID=Jockey-3_DGri#LINE/I-Jockey				LOC108013857
FBgn0263665		FBgn0037204				FBgn0052523	FBgn0063298			FBgn0194239				FBgn0270622					NW_023496807.1_RagTag_905162_905530_ID=DHX-incomp_Dsuz-B-R268-Map4_reversed#DNA/RC				LOC108013858
FBgn0263766		FBgn0037225				FBgn0052548	FBgn0063667			FBgn0194242				FBgn0270627					NW_023496807.1_RagTag_905846_906182_ID=DHX-incomp_Dsuz-B-R268-Map4_reversed#DNA/RC				LOC108013864
FBgn0263774		FBgn0037229				FBgn0052568	FBgn0064912			FBgn0194248				FBgn0270629					NW_023496807.1_RagTag_9444946_9445026_ID=Gypsy-23_DY-LTR#LTR/Gypsy				LOC108013914
FBgn0263829		FBgn0037238				FBgn0052572	FBgn0067052			FBgn0194250				FBgn0270634					NW_023496807.1_RagTag_953008_953379_ID=DHX-incomp_Dsuz-B-R268-Map4_reversed#DNA/RC				LOC108013917
FBgn0263841		FBgn0037254				FBgn0052574	FBgn0067311			FBgn0194263				FBgn0270638					NW_023496808.1_RagTag_1241117_1241699_ID=DHX-incomp_Dsuz-B-R4313-Map3_reversed#DNA/RC				LOC108013918
FBgn0263967		FBgn0037260				FBgn0052580	FBgn0067312			FBgn0194274				FBgn0270646					NW_023496808.1_RagTag_1241690_1242170_ID=RXX_Dsuz_RS_2442#DNA/RC				LOC108013919
FBgn0263988		FBgn0037275				FBgn0052591	FBgn0069354			FBgn0194277				FBgn0270657					NW_023496808.1_RagTag_191412_191717_ID=DHX-incomp_Dsuz-B-P90.241-Map6_reversed#DNA/RC				LOC108013920
FBgn0264077		FBgn0037276				FBgn0052643	FBgn0069913			FBgn0194283				FBgn0270675					NW_023496808.1_RagTag_2951622_2951694_ID=TART_DV#LINE/I-Jockey				LOC108013938
FBgn0264081		FBgn0037283				FBgn0052650	FBgn0069938			FBgn0194298				FBgn0270677					NW_023496808.1_RagTag_4242698_4242944_ID=Jockey-3_DGri#LINE/I-Jockey				LOC108013939
FBgn0264083		FBgn0037292				FBgn0052651	FBgn0083141			FBgn0194300				FBgn0270701					NW_023496808.1_RagTag_6138093_6138665_ID=RXX_Dsuz_RS_2442#DNA/RC				LOC108013940
FBgn0264086		FBgn0037295				FBgn0052652	FBgn0083936			FBgn0194302				FBgn0270708					NW_023496808.1_RagTag_617733_617823_ID=RIX-incomp_Dsuz_RS_1366#LINE/CR1				LOC108013950
FBgn0264307		FBgn0037296				FBgn0052655	FBgn0083938			FBgn0194305				FBgn0270756					NW_023496809.1_RagTag_625483_631010_ID=RLX-incomp-chim_Dsuz-B-P397.51-Map3_reversed#LTR/Gypsy				LOC108013952
FBgn0264310		FBgn0037307				FBgn0052657	FBgn0083943			FBgn0194306				FBgn0270758					NW_023496810.1_RagTag_1607279_1607420_ID=Jockey-6_DK#LINE/I-Jockey				LOC108013953
FBgn0264340		FBgn0037310				FBgn0052681	FBgn0083945			FBgn0194307				FBgn0270761					NW_023496812.1_RagTag_10416719_10416796_ID=Helitron-2_DRh#DNA/RC				LOC108013956
FBgn0264342		FBgn0037320				FBgn0052686	FBgn0083946			FBgn0194308				FBgn0270778					NW_023496812.1_RagTag_11222210_11222295_ID=DHX-incomp_Dsuz-B-R268-Map4_reversed#DNA/RC				LOC108013958
FBgn0264347		FBgn0037323				FBgn0052690	FBgn0083951			FBgn0194312				FBgn0270787					NW_023496812.1_RagTag_11692467_11692531_ID=Homo10#DNA/hAT-Ac				LOC108013959
FBgn0264350		FBgn0037324				FBgn0052703	FBgn0083960			FBgn0194327				FBgn0270789					NW_023496812.1_RagTag_1220493_1222392_ID=RXX-chim_Dsuz-L-B5032-Map1#Unknown/Unknown				LOC108013961
FBgn0264366		FBgn0037325				FBgn0052713	FBgn0083965			FBgn0194328				FBgn0270792					NW_023496812.1_RagTag_12427882_12428071_ID=Jockey-3_DGri#LINE/I-Jockey				LOC108013963
FBgn0264377		FBgn0037326				FBgn0052718	FBgn0083966			FBgn0194339				FBgn0270797					NW_023496812.1_RagTag_14727941_14727999_ID=Jockey-6_DK#LINE/I-Jockey				LOC108013996
FBgn0264427		FBgn0037365				FBgn0052719	FBgn0083990			FBgn0194349				FBgn0270809					NW_023496812.1_RagTag_1633589_1634522_ID=RXX-chim_Dsuz-L-B5032-Map1#Unknown/Unknown				LOC108014002
FBgn0264447		FBgn0037375				FBgn0052720	FBgn0085196			FBgn0194354				FBgn0270815					NW_023496812.1_RagTag_16900998_16901146_ID=Jockey-3_DGri#LINE/I-Jockey				LOC108014011
FBgn0264464		FBgn0037385				FBgn0052774	FBgn0085197			FBgn0194356				FBgn0270834					NW_023496812.1_RagTag_17473381_17473493_ID=TART_DV#LINE/I-Jockey				LOC108014013
FBgn0264510		FBgn0037388				FBgn0052806	FBgn0085202			FBgn0194357				FBgn0270847					NW_023496812.1_RagTag_19980332_19980396_ID=Gypsy8-I_Dpse#LTR/Gypsy				LOC108014047
FBgn0264513		FBgn0037398				FBgn0052832	FBgn0085204			FBgn0194371				FBgn0270848					NW_023496812.1_RagTag_22787822_22790741_ID=RXX_Dsuz-B-R30-Map20_reversed#LINE/L2				LOC108014071
FBgn0264514		FBgn0037402				FBgn0052833	FBgn0085211			FBgn0194378				FBgn0270851					NW_023496812.1_RagTag_23266532_23267189_ID=BEL-5_DYa-I#LTR/Pao				LOC108014073
FBgn0264543		FBgn0037410				FBgn0052835	FBgn0085217			FBgn0194403				FBgn0270852					NW_023496812.1_RagTag_274253_274307_ID=Gypsy8-I_Dpse#LTR/Gypsy				LOC108014075
FBgn0264549		FBgn0037416				FBgn0052846	FBgn0085218			FBgn0194416				FBgn0270870					NW_023496812.1_RagTag_3239324_3239436_ID=TART_DV#LINE/I-Jockey				LOC108014083
FBgn0264554		FBgn0037422				FBgn0052847	FBgn0085233			FBgn0194419				FBgn0270875					NW_023496812.1_RagTag_3248833_3248920_ID=TART_DV#LINE/I-Jockey				LOC108014084
FBgn0264706		FBgn0037432				FBgn0052945	FBgn0085239			FBgn0194430				FBgn0270899					NW_023496812.1_RagTag_5321311_5321482_ID=Jockey-3_DGri#LINE/I-Jockey				LOC108014092
FBgn0264709		FBgn0037454				FBgn0052971	FBgn0085244			FBgn0194431				FBgn0270901					NW_023496812.1_RagTag_5639312_5640741_ID=RXX-chim_Dsuz-L-B5032-Map1#Unknown/Unknown				LOC108014108
FBgn0264726		FBgn0037455				FBgn0052985	FBgn0085245			FBgn0194432				FBgn0270921					NW_023496812.1_RagTag_6600808_6600897_ID=ROO_I#LTR/Pao				LOC108014110
FBgn0264739		FBgn0037456				FBgn0053012	FBgn0085256			FBgn0194434				Doc2-element					NW_023496812.1_RagTag_9894732_9894888_ID=RIX-incomp_Dsuz-B-P13.42-Map7#LINE/CR1				LOC108014111
FBgn0264787		FBgn0037460				FBgn0053017	FBgn0085274			FBgn0194436				Doc3-element					NW_023496816.1_RagTag_3551786_3552160_ID=Helitron-N1_DBi#DNA/RC				LOC108014112
FBgn0264828		FBgn0037461				FBgn0053060	FBgn0085285			FBgn0194452				Doc4-element					NW_023496816.1_RagTag_635560_635715_ID=TART_DV#LINE/I-Jockey				LOC108014113
FBgn0264840		FBgn0037462				FBgn0053061	FBgn0085303			FBgn0194459				G2					NW_023496816.1_RagTag_910356_910669_ID=Jockey-3_DGri#LINE/I-Jockey				LOC108014118
FBgn0264864		FBgn0037463				FBgn0053092	FBgn0085312			FBgn0194461				gypsy11					NW_023496817.1_RagTag_1821618_1821714_ID=TART_DV#LINE/I-Jockey				LOC108014119
FBgn0264911		FBgn0037464				FBgn0053121	FBgn0085314			FBgn0194482				Helena					NW_023496817.1_RagTag_665900_666041_ID=Gypsy-23_DEl-I#LTR/Gypsy				LOC108014120
FBgn0264980		FBgn0037475				FBgn0053125	FBgn0085315			FBgn0194484				HMS-Beagle2					NW_023496817.1_RagTag_698962_699023_ID=Gypsy4-LTR_Dpse#LTR/Gypsy				LOC108014129
FBgn0265059		FBgn0037483				FBgn0053136	FBgn0085316			FBgn0194485				invader4					NW_023496822.1_RagTag_1162383_1162850_ID=Jockey-3_DGri#LINE/I-Jockey				LOC108014157
FBgn0265089		FBgn0037488				FBgn0053140	FBgn0085324			FBgn0194486				opus					NW_023496822.1_RagTag_774824_775025_ID=Gypsy8-I_Dpse#LTR/Gypsy				LOC108014159
FBgn0265096		FBgn0037498				FBgn0053189	FBgn0085327			FBgn0194493				Quasimodo					NW_023496824.1_RagTag_1_1588_ID=RLX-comp_Dsuz_RS_59#LTR/Pao				LOC108014160
FBgn0265106		FBgn0037500				FBgn0053194	FBgn0085328			FBgn0194496				transib3					NW_023496824.1_RagTag_1029460_1030673_ID=DTX-incomp_Dsuz-B-R2583-Map6#Unknown/Unknown				LOC108014161
FBgn0265156		FBgn0037502				FBgn0053218	FBgn0085329			FBgn0194508				Xanthias					NW_023496824.1_RagTag_172157_172807_ID=DTX-incomp_Dsuz-B-R29-Map20#DNA/PIF-Harbinger				LOC108014167
FBgn0265263		FBgn0037506				FBgn0053225	FBgn0085337			FBgn0194534				Chr0_RaGOO_3882396_3883982_gypsy4					NW_023496824.1_RagTag_173183_173389_ID=I-6_DBi#LINE/I				LOC108014179
FBgn0265265		FBgn0037512				FBgn0053233	FBgn0085345			FBgn0194537				Scf_2R_RaGOO_10919203_10919771_Helena					NW_023496824.1_RagTag_175719_176866_ID=RLX-incomp_Dsuz_RS_93#LTR/Gypsy				LOC108014185
FBgn0265267		FBgn0037514				FBgn0053234	FBgn0085374			FBgn0194544				Scf_2R_RaGOO_12025676_12025747_roo					NW_023496824.1_RagTag_178268_181255_ID=RLX-incomp_Dsuz_RS_93#LTR/Gypsy				LOC108014197
FBgn0265269		FBgn0037516				FBgn0053284	FBgn0085454			FBgn0194552				Scf_2R_RaGOO_1220008_1221382_G5					NW_023496824.1_RagTag_502202_502721_ID=DTX-incomp_Dsuz-B-P143.49-Map11#DNA/PIF-Harbinger				LOC108014199
FBgn0265342		FBgn0037521				FBgn0053285	FBgn0085461			FBgn0194553				Scf_2R_RaGOO_1253984_1256348_Quasimodo					NW_023496824.1_RagTag_633772_634441_ID=DHX-incomp_Dsuz-B-P165.126-Map3_reversed#DNA/RC				LOC108014224
FBgn0265368		FBgn0037525				FBgn0053286	FBgn0085462			FBgn0194561				Scf_2R_RaGOO_12968132_12973496_I-element					NW_023496824.1_RagTag_977382_977814_ID=Loa-4_DTa#LINE/R1-LOA				LOC108014225
FBgn0265370		FBgn0037571				FBgn0053287	FBgn0085476			FBgn0194572				Scf_2R_RaGOO_13447179_13447229_INE-1					NW_023496828.1_RagTag_1064291_1064461_ID=Gypsy8-I_Dpse#LTR/Gypsy				LOC108014239
FBgn0265373		FBgn0037579				FBgn0053288	FBgn0085479			FBgn0194573				Scf_2R_RaGOO_2154269_2159225_flea					NW_023496834.1_RagTag_517858_517904_ID=Gypsy-24_DEl-I#LTR/Gypsy				LOC108014256
FBgn0265426		FBgn0037610				FBgn0053290	FBgn0085491			FBgn0194575				Scf_2R_RaGOO_21820587_21820694_roo					NW_023496834.1_RagTag_518899_519351_ID=Jockey-3_DGri#LINE/I-Jockey				LOC108014272
FBgn0265444		FBgn0037613				FBgn0053309	FBgn0085692			FBgn0194576				Scf_2R_RaGOO_2288558_2289010_INE-1					NW_023496834.1_RagTag_652481_652686_ID=DHX-incomp_Dsuz-B-P14.31-Map5_reversed#DNA/RC				LOC108014274
FBgn0265508		FBgn0037616				FBgn0053310	FBgn0086681			FBgn0194579				Scf_2R_RaGOO_2402072_2403266_gypsy12					NW_023496835.1_RagTag_429281_429390_ID=Gypsy8-I_Dpse#LTR/Gypsy				LOC108014277
FBgn0265541		FBgn0037626				FBgn0053322	FBgn0086907			FBgn0194584				Scf_2R_RaGOO_25021800_25021844_1360					NW_023496835.1_RagTag_4748957_4749028_ID=BEL-1_DGri-LTR#LTR/Pao				LOC108014279
FBgn0265546		FBgn0037650				FBgn0053325	FBgn0086915			FBgn0194593				Scf_2R_RaGOO_3237618_3238053_INE-1					NW_023496835.1_RagTag_4751216_4751357_ID=RLX-incomp-chim_Dsuz-L-B2361-Map1#LTR/Pao				LOC108014286
FBgn0265576		FBgn0037654				FBgn0053340	FBgn0086916			FBgn0194600				Scf_2R_RaGOO_3420630_3421100_1360					NW_023496836.1_RagTag_1775930_1776494_ID=DHX-incomp_Dsuz-B-P356.79-Map5#DNA/RC				LOC108014290
FBgn0265577		FBgn0037664				FBgn0053348	FBgn0250821			FBgn0194606				Scf_2R_RaGOO_3421744_3422288_INE-1					NW_023496836.1_RagTag_1896315_1896649_ID=R1_DYa#LINE/R1				LOC108014293
FBgn0265581		FBgn0037668				FBgn0053349	FBgn0250822			FBgn0194613				Scf_2R_RaGOO_3438319_3441919_Fw3					NW_023496836.1_RagTag_2562724_2562772_ID=Gypsy14-I_Dpse#LTR/Gypsy				LOC108014294
FBgn0265606		FBgn0037676				FBgn0053489	FBgn0250824			FBgn0194627				Scf_2R_RaGOO_3510053_3510217_R1A1-element					NW_023496836.1_RagTag_4518401_4524251_ID=RLX-incomp_Dsuz-L-B29-Map5#LTR/Pao				LOC108014302
FBgn0265625		FBgn0037690				FBgn0053490	FBgn0250826			FBgn0194634				Scf_2R_RaGOO_3988533_3989066_HMS-Beagle					NW_023496837.1_RagTag_1766320_1766366_ID=RLX-comp_Dsuz-B-P206.173-Map3#LTR/Pao				LOC108014304
FBgn0265648		FBgn0037698				FBgn0053503	FBgn0250827			FBgn0194641				Scf_2R_RaGOO_3992360_3993283_HMS-Beagle2					NW_023496837.1_RagTag_1856796_1857156_ID=LOA-3_DPer#LINE/R1-LOA				LOC108014328
FBgn0265674		FBgn0037721				FBgn0053511	FBgn0250831			FBgn0194649				Scf_2R_RaGOO_4049022_4054142_copia					NW_023496841.1_RagTag_1935733_1935804_ID=DTX-incomp_Dsuz-B-R364-Map20#Unknown/Unknown				LOC108014331
FBgn0265689		FBgn0037724				FBgn0053530	FBgn0250832			FBgn0194658				Scf_2R_RaGOO_451859_454681_G2					NW_023496841.1_RagTag_3380833_3381055_ID=Jockey-6_DK#LINE/I-Jockey				LOC108014337
FBgn0265702		FBgn0037726				FBgn0053552	FBgn0250834			FBgn0194659				Scf_2R_RaGOO_5224030_5224136_F-element					NW_023496841.1_RagTag_3381262_3381450_ID=Jockey-6_DK#LINE/I-Jockey				LOC108014350
FBgn0265721		FBgn0037751				FBgn0053667	FBgn0250835			FBgn0194675				Scf_2R_RaGOO_5357146_5357971_Cr1a					NW_023496842.1_RagTag_1021531_1022115_ID=DHX-incomp_Dsuz_RS_2492_reversed#DNA/RC				LOC108014357
FBgn0265804		FBgn0037754				FBgn0053668	FBgn0250841			FBgn0194678				Scf_2R_RaGOO_5679045_5679532_17.6					NW_023496842.1_RagTag_2059466_2060135_ID=DTX-incomp_Dsuz_RS_1455#DNA/CMC-Transib				LOC108014367
FBgn0265822		FBgn0037759				FBgn0053704	FBgn0250842			FBgn0194680				Scf_2R_RaGOO_5680960_5681573_Idefix					NW_023496843.1_RagTag_1044729_1055053_ID=XXX-chim_Dsuz-L-B3989-Map1_reversed#DNA/RC				LOC108014368
FBgn0265982		FBgn0037763				FBgn0054002	FBgn0250844			FBgn0194683				Scf_2R_RaGOO_5686250_5687642_gypsy6					NW_023496843.1_RagTag_1120124_1120201_ID=TART_DV#LINE/I-Jockey				LOC108014370
FBgn0266216		FBgn0037764				FBgn0054012	FBgn0250845			FBgn0194687				Scf_2R_RaGOO_8201617_8201700_roo					NW_023496844.1_RagTag_1092941_1102224_ID=RLX-incomp_Dsuz-B-P110.47-Map3#LTR/Gypsy				LOC108014385
FBgn0266260		FBgn0037765				FBgn0054021	FBgn0250846			FBgn0194691				Scf_3R_RaGOO_14793844_14794181_1360					NW_023496844.1_RagTag_169521_170350_ID=DHX-incomp_Dsuz-B-R3152-Map8#DNA/RC				LOC108014386
FBgn0266304		FBgn0037766				FBgn0054028	FBgn0250847			FBgn0194693				Scf_3R_RaGOO_1532135_1532311_INE-1					NW_023496845.1_RagTag_10109156_10109351_ID=DTX-incomp_Dsuz_RS_795_reversed#DNA/hAT-Ac				LOC108014394
FBgn0266308		FBgn0037772				FBgn0054033	FBgn0250862			FBgn0194697				Scf_3R_RaGOO_1694313_1694455_INE-1					NW_023496845.1_RagTag_5001394_5001903_ID=DHX-incomp_Dsuz-B-P14.31-Map5_reversed#DNA/RC				LOC108014395
FBgn0266384		FBgn0037777				FBgn0054034	FBgn0250904			FBgn0194714				Scf_3R_RaGOO_17445063_17445179_roo					NW_023496845.1_RagTag_5224630_5224752_ID=Jockey-6_DK#LINE/I-Jockey				LOC108014396
FBgn0266405		FBgn0037798				FBgn0054040	FBgn0259140			FBgn0194720				Scf_3R_RaGOO_23900502_23900583_roo					NW_023496845.1_RagTag_641435_641521_ID=DHX-incomp_Dsuz_RS_2606#DNA/RC				LOC108014425
FBgn0266413		FBgn0037826				FBgn0054041	FBgn0259148			FBgn0194726				Scf_3R_RaGOO_23905099_23905241_roo					NW_023496845.1_RagTag_6522741_6522838_ID=Jockey-3_DGri#LINE/I-Jockey				LOC108014436
FBgn0266428		FBgn0037827				FBgn0054046	FBgn0259151			FBgn0194730				Scf_3R_RaGOO_246612_246682_INE-1					NW_023496845.1_RagTag_7490625_7491937_ID=RXX-chim_Dsuz-L-B5032-Map1#Unknown/Unknown				LOC108014439
FBgn0266436		FBgn0037828				FBgn0054049	FBgn0259184			FBgn0194740				Scf_3R_RaGOO_868591_873582_jockey					NW_023496845.1_RagTag_9281452_9281980_ID=Jockey-3_DGri#LINE/I-Jockey				LOC108014446
FBgn0266437		FBgn0037829				FBgn0054051	FBgn0259701			FBgn0194741				Scf_4_RaGOO_1086526_1086753_HB					NW_023496845.1_RagTag_9416408_9416494_ID=Gypsy-23_DEl-I#LTR/Gypsy				LOC108014458
FBgn0266564		FBgn0037832				FBgn0054057	FBgn0259729			FBgn0194743				Scf_4_RaGOO_249835_249995_INE-1					NW_023496846.1_RagTag_2847069_2847293_ID=TART_DV#LINE/I-Jockey				LOC108014468
FBgn0266618		FBgn0037835				FBgn0058064	FBgn0259737			FBgn0194748				Scf_4_RaGOO_256563_256603_INE-1					NW_023496846.1_RagTag_4427471_4428013_ID=DHX-incomp_Dsuz-B-P286.129-Map3#DNA/RC				LOC108014486
FBgn0266623		FBgn0037836				FBgn0061196	FBgn0259739			FBgn0194752				Scf_4_RaGOO_286053_286531_INE-1					NW_023496846.1_RagTag_6121927_6122045_ID=Jockey-6_DK#LINE/I-Jockey				LOC108014490
FBgn0266645		FBgn0037837				FBgn0061197	FBgn0259794			FBgn0194753				Scf_4_RaGOO_286965_287313_INE-1					NW_023496846.1_RagTag_6248397_6248486_ID=RLX-incomp_Dsuz-B-R4945-Map3#LTR/Gypsy				LOC108014502
FBgn0266700		FBgn0037849				FBgn0061435	FBgn0259795			FBgn0194755				Scf_4_RaGOO_381335_381734_1360					NW_023496846.1_RagTag_799215_799394_ID=TART_DV#LINE/I-Jockey				LOC108014518
FBgn0266708		FBgn0037857				FBgn0062517	FBgn0259917			FBgn0194758				Scf_4_RaGOO_415424_415494_INE-1					NW_023496850.1_RagTag_139258_141745_ID=RLX-incomp_Dsuz-L-B2900-Map1#LTR/Pao				LOC108014519
FBgn0266709		FBgn0037860				FBgn0063261	FBgn0259922			FBgn0194775				Scf_4_RaGOO_488534_488792_INE-1					NW_023496851.1_RagTag_212822_213506_ID=BEL-2_DBi-LTR#LTR/Pao				LOC108014522
FBgn0266757		FBgn0037862				FBgn0063298	FBgn0259949			FBgn0194778				Scf_4_RaGOO_82854_83028_INE-1					NW_023496852.1_RagTag_144402_146027_ID=RLX-incomp_Dsuz_RS_670_reversed#LTR/Copia				LOC108014528
FBgn0266791		FBgn0037879				FBgn0063492	FBgn0259951			FBgn0194792				Scf_4_RaGOO_85971_87350_Cr1a					NW_023496853.1_RagTag_82799_83591_ID=RLX-incomp_Dsuz-L-B1304-Map1_reversed#LTR/Gypsy				LOC108014533
FBgn0266810		FBgn0037888				FBgn0063667	FBgn0259952			FBgn0194793				Scf_4_RaGOO_960051_960203_INE-1					NW_023496856.1_RagTag_167828_169445_ID=DTX-comp_Dsuz-B-P24.278-Map5_reversed#DNA/TcMar-Tc1				LOC108014544
FBgn0266817		FBgn0037889				FBgn0064912	FBgn0259953			FBgn0194800									NW_023496856.1_RagTag_226880_228229_ID=RLX-incomp_Dsuz_RS_93#LTR/Gypsy				LOC108014555
FBgn0266962		FBgn0037895				FBgn0067311	FBgn0259954			FBgn0194805									NW_023496859.1_RagTag_366964_369257_ID=DHX-incomp_Dsuz-B-P77.31-Map5#DNA/RC				LOC108014559
FBgn0267131		FBgn0037896				FBgn0067312	FBgn0259955			FBgn0194812									NW_023496860.1_RagTag_148182_153577_ID=RIX-comp_Dsuz-B-P319.112-Map5_reversed#LINE/R1-LOA				LOC108014561
FBgn0267145		FBgn0037898				FBgn0067861	FBgn0259956			FBgn0194846									NW_023496863.1_RagTag_62943_70762_ID=RLX-comp_Dsuz-L-B1887-Map1_reversed#LTR/Gypsy				LOC108014586
FBgn0267246		FBgn0037900				FBgn0069354	FBgn0259957			FBgn0194849									NW_023496869.1_RagTag_60267_61212_ID=RYX-incomp-chim_Dsuz-B-P101.235-Map9_reversed#LTR/Gypsy				LOC108014593
FBgn0267318		FBgn0037902				FBgn0069913	FBgn0259958			FBgn0194855									NW_023496875.1_RagTag_1328381_1333927_ID=DHX-incomp_Dsuz-B-R6072-Map4#DNA/RC				LOC108014633
FBgn0267347		FBgn0037908				FBgn0069938	FBgn0259959			FBgn0194856									NW_023496875.1_RagTag_407546_408967_ID=RLX-incomp_Dsuz-L-B1502-Map1_reversed#LTR/Gypsy				LOC108014639
FBgn0267363		FBgn0037910				FBgn0083141	FBgn0259960			FBgn0194857									NW_023496877.1_RagTag_96849_99294_ID=RLX-incomp_Dsuz-L-B1305-Map1#LTR/Gypsy				LOC108014649
FBgn0267366		FBgn0037915				FBgn0083936	FBgn0259961			FBgn0194862									NW_023496892.1_RagTag_144005_146035_ID=Loa-4_DTa#LINE/R1-LOA				LOC108014659
FBgn0267458		FBgn0037916				FBgn0083938	FBgn0259962			FBgn0194863									NW_023496892.1_RagTag_92082_92803_ID=Gypsy4_I#LTR/Gypsy				LOC108014660
FBgn0267556		FBgn0037939				FBgn0083943	FBgn0259963			FBgn0194864									NW_023496909.1_RagTag_2322_2668_ID=TART_DV#LINE/I-Jockey				LOC108014661
FBgn0267562		FBgn0037941				FBgn0083945	FBgn0259964			FBgn0194867									NW_023496915.1_RagTag_1414184_1417075_ID=RIX-incomp_Dsuz-B-P99.237-Map6#LINE/I-Jockey				LOC108014669
FBgn0267564		FBgn0037950				FBgn0083946	FBgn0259965			FBgn0194873									NW_023496915.1_RagTag_1635635_1636251_ID=DTX-incomp_Dsuz-B-P40.28-Map16#DNA/TcMar-Mariner				LOC108014670
FBgn0267592		FBgn0037962				FBgn0083951	FBgn0259966			FBgn0194875									NW_023496921.1_RagTag_235429_237073_ID=RIX-incomp_Dsuz_RS_728#Unknown/Unknown				LOC108014672
FBgn0267643		FBgn0037970				FBgn0083960	FBgn0259967			FBgn0194895									NW_023496921.1_RagTag_655540_657160_ID=RLX-incomp_Dsuz_RS_73_reversed#LTR/Gypsy				LOC108014674
FBgn0267682		FBgn0037985				FBgn0083965	FBgn0259968			FBgn0194896									NW_023496927.1_RagTag_67166_70757_ID=RIX-incomp_Dsuz-B-P83.42-Map16_reversed#LINE/CR1				LOC108014676
FBgn0267689		FBgn0037986				FBgn0083966	FBgn0259969			FBgn0194903									NW_023496929.1_RagTag_36022_36321_ID=Jockey-3_DGri#LINE/I-Jockey				LOC108014678
FBgn0267709		FBgn0037987				FBgn0083990	FBgn0259970			FBgn0194925									NW_023496935.1_RagTag_345418_346947_ID=RLX-comp_Dsuz-B-R1169-Map20#LTR/Gypsy				LOC108014680
FBgn0267710		FBgn0037988				FBgn0085196	FBgn0259971			FBgn0194938									NW_023496943.1_RagTag_54711_55628_ID=RLX-incomp_Dsuz-L-B2540-Map1#LTR/Pao				LOC108014686
FBgn0267726		FBgn0037993				FBgn0085197	FBgn0259972			FBgn0194941									NW_023496944.1_RagTag_412653_414330_ID=RLX-incomp_Dsuz_RS_339#LTR/Gypsy				LOC108014689
FBgn0267727		FBgn0037994				FBgn0085201	FBgn0259973			FBgn0194954									NW_023496944.1_RagTag_743292_743514_ID=RLX-incomp_Dsuz-B-P107.231-Map6_reversed#LTR/Gypsy				LOC108014698
FBgn0267780		FBgn0037995				FBgn0085202	FBgn0259974			FBgn0194957									NW_023496944.1_RagTag_749456_750672_ID=DHX-incomp_Dsuz-L-B5193-Map1_reversed#DNA/RC				LOC108014715
FBgn0267781		FBgn0037997				FBgn0085204	FBgn0259975			FBgn0194968									NW_023496954.1_RagTag_1929004_1929745_ID=DHX-incomp_Dsuz-B-R3406-Map15#DNA/RC				LOC108014726
FBgn0267794		FBgn0038000				FBgn0085209	FBgn0260007			FBgn0194975									NW_023496954.1_RagTag_983034_990524_ID=RLX-incomp_Dsuz_RS_73_reversed#LTR/Gypsy				LOC108014733
FBgn0267923		FBgn0038008				FBgn0085217	FBgn0260428			FBgn0194976									NW_023496960.1_RagTag_34644_40430_ID=RLX-comp_Dsuz_RS_59#LTR/Pao				LOC108014734
FBgn0267967		FBgn0038009				FBgn0085233	FBgn0260452			FBgn0194986									NW_023496964.1_RagTag_1271223_1271663_ID=DTX-incomp_Dsuz-B-R2421-Map20#DNA/TcMar-Tc1				LOC108014757
FBgn0267987		FBgn0038014				FBgn0085239	FBgn0260459			FBgn0195001									NW_023496964.1_RagTag_2925_3084_ID=RLX-incomp_Dsuz_RS_93#LTR/Gypsy				LOC108014789
FBgn0283428		FBgn0038017				FBgn0085248	FBgn0260461			FBgn0195017									NW_023496964.1_RagTag_4285_4716_ID=RLX-incomp_Dsuz-B-R2655-Map4#LTR/Gypsy				LOC108014809
FBgn0283439		FBgn0038018				FBgn0085285	FBgn0260480			FBgn0195030									NW_023496964.1_RagTag_916129_916545_ID=RIX-comp_Dsuz-B-R184-Map20#LINE/I				LOC108014813
FBgn0283461		FBgn0038029				FBgn0085303	FBgn0260481			FBgn0195056									NW_023496970.1_RagTag_1_11282_ID=RLX-incomp_Dsuz-L-B3584-Map1#LTR/Gypsy				LOC108014818
FBgn0283476		FBgn0038054				FBgn0085312	FBgn0260643			FBgn0195064									NW_023496978.1_RagTag_1090072_1092101_ID=RLX-incomp_Dsuz-L-B4401-Map1#LTR/Pao				LOC108014819
FBgn0283625		FBgn0038067				FBgn0085314	FBgn0260644			FBgn0195081									NW_023496978.1_RagTag_628747_629627_ID=DHX-incomp_Dsuz-B-P77.31-Map5#DNA/RC				LOC108014820
FBgn0284082		FBgn0038068				FBgn0085315	FBgn0260745			FBgn0195090									NW_023496978.1_RagTag_638152_639238_ID=RLX-incomp_Dsuz_RS_1004#LTR/Gypsy				LOC108014821
FBgn0284444		FBgn0038069				FBgn0085316	FBgn0260758			FBgn0195091									NW_023496978.1_RagTag_658005_658990_ID=RLX-incomp_Dsuz_RS_2280#LTR/Gypsy				LOC108014841
FBgn0285943		FBgn0038074				FBgn0085319	FBgn0260764			FBgn0195094									NW_023496987.1_RagTag_1211187_1211625_ID=DTX-incomp_Dsuz-B-R29-Map20#DNA/PIF-Harbinger				LOC108014842
FBgn0286051		FBgn0038078				FBgn0085324	FBgn0260766			FBgn0195095									NW_023496987.1_RagTag_177223_178209_ID=RIX-incomp_Dsuz_RS_1538#Unknown/Unknown				LOC108014854
gypsy10		FBgn0038084				FBgn0085327	FBgn0260776			FBgn0195102									NW_023496987.1_RagTag_248666_249379_ID=DHX-incomp-chim_Dsuz-L-B5146-Map1_reversed#DNA/RC				LOC108014860
transib2		FBgn0038087				FBgn0085328	FBgn0260777			FBgn0195106									NW_023496987.1_RagTag_627599_628256_ID=DHX-incomp-chim_Dsuz-L-B5146-Map1_reversed#DNA/RC				LOC108014863
2L_RaGOO_13461101_13461168_INE-1		FBgn0038089				FBgn0085329	FBgn0260869			FBgn0195112									NW_023496993.1_RagTag_3292_9797_ID=RLX-comp_Dsuz-B-R2438-Map20#LTR/Gypsy				LOC108014872
2L_RaGOO_14753817_14758950_copia		FBgn0038090				FBgn0085337	FBgn0260942			FBgn0195115									NW_023497005.1_RagTag_1371021_1386370_ID=RYX-incomp-chim_Dsuz-B-P88.31-Map4_reversed#LTR/Gypsy				LOC108014923
2L_RaGOO_1536852_1536938_roo		FBgn0038092				FBgn0085345	FBgn0260969			FBgn0195125									NW_023497005.1_RagTag_349949_351089_ID=Gypsy-2_DTa-LTR#LTR/Gypsy				LOC108014927
2L_RaGOO_1537346_1537503_roo		FBgn0038097				FBgn0085374	FBgn0260996			FBgn0195132									NW_023497037.1_RagTag_582137_585430_ID=Gypsy-14_DTa-LTR#LTR/Gypsy				LOC108014928
2L_RaGOO_21507526_21508443_mariner2		FBgn0038102				FBgn0085460	FBgn0261015			FBgn0195142									NW_023497044.1_RagTag_1013404_1016658_ID=RLX-incomp_Dsuz-B-P110.47-Map3#LTR/Gypsy				LOC108014938
2L_RaGOO_22587068_22587532_opus		FBgn0038109				FBgn0085461	FBgn0261054			FBgn0195151									NW_023497044.1_RagTag_191048_197531_ID=RLX-comp_Dsuz-L-B984-Map1_reversed#LTR/Pao				LOC108014945
2L_RaGOO_4499214_4501787_Burdock		FBgn0038122				FBgn0085462	FBgn0261055			FBgn0195154									NW_023497044.1_RagTag_668382_675119_ID=RLX-incomp_Dsuz_RS_93#LTR/Gypsy				LOC108014949
2L_RaGOO_6656765_6656830_roo		FBgn0038123				FBgn0085476	FBgn0261057			FBgn0195156									NW_023497053.1_RagTag_615079_620500_ID=Gypsy-15_DWil-I#LTR/Gypsy				LOC108014970
2R_RaGOO_12177908_12178091_roo		FBgn0038124				FBgn0085599	FBgn0261058			FBgn0195205									NW_023497066.1_RagTag_1064441_1065352_ID=DHX-incomp-chim_Dsuz-L-B5146-Map1_reversed#DNA/RC				LOC108014991
2R_RaGOO_15119274_15119368_roo		FBgn0038125				FBgn0085692	FBgn0261059			FBgn0195206									NW_023497066.1_RagTag_1262081_1267434_ID=Gypsy-5_DBi-I#LTR/Gypsy				LOC108015013
2R_RaGOO_16419910_16421492_mdg1		FBgn0038127				FBgn0086681	FBgn0261060			FBgn0195211									NW_023497066.1_RagTag_29381_29874_ID=DTX-incomp_Dsuz-B-R29-Map20#DNA/PIF-Harbinger				LOC108015026
2R_RaGOO_17030928_17031030_roo		FBgn0038130				FBgn0086907	FBgn0261061			FBgn0195219									NW_023497066.1_RagTag_993780_994361_ID=DHX-incomp_Dsuz-B-P14.31-Map5_reversed#DNA/RC				LOC108015027
2R_RaGOO_17291470_17291808_jockey		FBgn0038142				FBgn0086915	FBgn0261287			FBgn0195224									NW_023497102.1_RagTag_198675_199554_ID=RLX-comp_Dsuz-B-R365-Map20_reversed#LTR/Gypsy				LOC108015035
2R_RaGOO_2048613_2049335_Idefix		FBgn0038156				FBgn0086916	FBgn0261289			FBgn0195226									NW_023497144.1_RagTag_14532_20797_ID=Gypsy-9_DBp-I#LTR/Gypsy				LOC108015036
2R_RaGOO_21998119_21998199_roo		FBgn0038163				FBgn0250821	FBgn0261291			FBgn0195231									NW_023497144.1_RagTag_37300_42583_ID=RIX-comp_Dsuz_RS_603#LINE/I				LOC108015052
2R_RaGOO_2964281_2968958_diver2		FBgn0038165				FBgn0250822	FBgn0261292			FBgn0195234									NW_023497160.1_RagTag_581357_582597_ID=RLX-incomp_Dsuz-B-P179.31-Map7_reversed#LTR/Gypsy				LOC108015053
2R_RaGOO_3421509_3423952_transib2		FBgn0038170				FBgn0250824	FBgn0261293			FBgn0195246									NW_023497179.1_RagTag_163059_166385_ID=RIX-comp_Dsuz-B-P215.52-Map9_reversed#LINE/R1-LOA				LOC108015057
2R_RaGOO_3600941_3601082_Tc3		FBgn0038173				FBgn0250826	FBgn0261294			FBgn0195249									NW_023497179.1_RagTag_285302_285382_ID=Mariner-1_DPe#DNA/TcMar-Mariner				LOC108015059
2R_RaGOO_385764_386121_opus		FBgn0038181				FBgn0250827	FBgn0261349			FBgn0195250									NW_023497179.1_RagTag_288564_288928_ID=DTX-incomp_Dsuz_RS_1896_reversed#DNA/TcMar-Tc1				LOC108015061
2R_RaGOO_3943234_3946324_Xanthias		FBgn0038186				FBgn0250831	FBgn0261395			FBgn0195268									NW_023497195.1_RagTag_2188_2764_ID=RLX-incomp_Dsuz-L-B3267-Map1#LTR/Gypsy				LOC108015062
2R_RaGOO_4214605_4215593_hopper		FBgn0038200				FBgn0250832	FBgn0261522			FBgn0195271									NW_023497195.1_RagTag_6531_7051_ID=RIX-incomp_Dsuz_RS_1366#LINE/CR1				LOC108015064
2R_RaGOO_4278240_4278786_FB		FBgn0038202				FBgn0250834	FBgn0261529			FBgn0195277									NW_023497231.1_RagTag_365026_365762_ID=RYX-incomp-chim_Dsuz-L-B1580-Map1_reversed#LTR/Gypsy				LOC108015066
2R_RaGOO_4404275_4406331_Rt1b		FBgn0038208				FBgn0250835	FBgn0261531			FBgn0195283									NW_023497231.1_RagTag_380884_381343_ID=DHX-incomp_Dsuz-B-P77.31-Map5#DNA/RC				LOC108015073
2R_RaGOO_4443120_4444567_G5A		FBgn0038209				FBgn0250841	FBgn0261568			FBgn0195319									NW_023497268.1_RagTag_596643_599922_ID=RLX-incomp_Dsuz-L-B4006-Map1_reversed#LTR/Pao				LOC108015083
2R_RaGOO_4709394_4709955_1360		FBgn0038210				FBgn0250842	FBgn0261581			FBgn0195322									NW_023497268.1_RagTag_600047_600991_ID=Gypsy-33_DEl-I#LTR/Gypsy				LOC108015084
2R_RaGOO_5449525_5451701_transib2		FBgn0038213				FBgn0250844	FBgn0261582			FBgn0195324									NW_023497276.1_RagTag_237292_238163_ID=DHX-incomp_Dsuz-B-R10450-Map4#DNA/RC				LOC108015085
3L_RaGOO_13397551_13398979_hopper		FBgn0038217				FBgn0250845	FBgn0261624			FBgn0195338									NW_023497287.1_RagTag_714580_716066_ID=RIX-comp_Dsuz_RS_626#LINE/RTE-X				LOC108015090
3L_RaGOO_13854559_13854633_roo		FBgn0038218				FBgn0250846	FBgn0261627			FBgn0195339									NW_023497287.1_RagTag_716068_716754_ID=CR1-11_DTa#LINE/CR1				LOC108015093
3L_RaGOO_1562415_1567666_Transpac		FBgn0038219				FBgn0250847	FBgn0261686			FBgn0195340									NW_023497298.1_RagTag_274683_277228_ID=DHX-incomp_Dsuz_RS_449#DNA/RC				LOC108015094
3L_RaGOO_17645291_17648278_invader4		FBgn0038225				FBgn0250862	FBgn0261706			FBgn0195353									NW_023497298.1_RagTag_377457_379257_ID=RLX-incomp_Dsuz-B-P393.31-Map5_reversed#LTR/Gypsy				LOC108015096
3L_RaGOO_17656551_17656689_INE-1		FBgn0038236				FBgn0250904	FBgn0261707			FBgn0195361									NW_023497318.1_RagTag_418396_421321_ID=RLX-incomp-chim_Dsuz-B-P397.51-Map3_reversed#LTR/Gypsy				LOC108015114
3L_RaGOO_18421090_18428422_mdg1		FBgn0038243				FBgn0259151	FBgn0261806			FBgn0195366									NW_023497318.1_RagTag_421322_422464_ID=RIX-incomp_Dsuz-B-P83.42-Map16_reversed#LINE/CR1				LOC108015123
3L_RaGOO_18586143_18587012_pogo		FBgn0038246				FBgn0259183	FBgn0261807			FBgn0195372									NW_023497318.1_RagTag_431723_432604_ID=RLX-incomp_Dsuz_RS_2795#LTR/Gypsy				LOC108015125
3L_RaGOO_19656431_19661800_Ivk		FBgn0038248				FBgn0259184	FBgn0261816			FBgn0195380									NW_023497321.1_RagTag_215234_216934_ID=RLX-incomp_Dsuz_RS_605_reversed#LTR/Gypsy				LOC108015130
3L_RaGOO_23062990_23063220_1360		FBgn0038257				FBgn0259198	FBgn0261832			FBgn0195382									NW_023497321.1_RagTag_307370_313907_ID=Gypsy-9_DBi-LTR#LTR/Gypsy				LOC108015131
3L_RaGOO_23142063_23144969_P-element		FBgn0038258				FBgn0259701	FBgn0261835			FBgn0195385									NW_023497326.1_RagTag_220178_221676_ID=DHX-incomp-chim_Dsuz-L-B5146-Map1_reversed#DNA/RC				LOC108015135
3L_RaGOO_23726003_23726420_rover		FBgn0038266				FBgn0259712	FBgn0261853			FBgn0195386									NW_023497326.1_RagTag_664405_666185_ID=RIX-incomp_Dsuz-B-P170.170-Map4#LINE/CR1				LOC108015148
3L_RaGOO_23786411_23786649_diver2		FBgn0038280				FBgn0259729	FBgn0261858			FBgn0195389									NW_023497328.1_RagTag_416953_419508_ID=RIX-incomp_Dsuz_RS_105#LINE/R1				LOC108015155
3L_RaGOO_23909669_23910024_diver2		FBgn0038281				FBgn0259739	FBgn0261860			FBgn0195405									NW_023497328.1_RagTag_91894_92434_ID=DTX-incomp_Dsuz-B-R1080-Map3#DNA/PIF-Harbinger				LOC108015161
3L_RaGOO_24733562_24735608_Doc		FBgn0038282				FBgn0259794	FBgn0261861			FBgn0195417									NW_023497329.1_RagTag_229041_230779_ID=RLX-comp_Dsuz-B-P206.173-Map3#LTR/Pao				LOC108015166
3L_RaGOO_6210367_6210496_roo		FBgn0038294				FBgn0259795	FBgn0261932			FBgn0195419									NW_023497332.1_RagTag_316962_321463_ID=RIX-incomp_Dsuz-B-P170.170-Map4#LINE/CR1				LOC108015194
3L_RaGOO_8834312_8834396_roo		FBgn0038295				FBgn0259917	FBgn0261989			FBgn0195428									NW_023497333.1_RagTag_113609_119130_ID=RLX-incomp_Dsuz-L-B29-Map5#LTR/Pao				LOC108015217
3L_RaGOO_9303160_9303254_roo		FBgn0038296				FBgn0259922	FBgn0261992			FBgn0195453									NW_023497333.1_RagTag_59830_59960_ID=hAT-N1_DBp#DNA/hAT-Ac				LOC108015219
3L_RaGOO_9329713_9330036_HeT-A		FBgn0038301				FBgn0259949	FBgn0261996			FBgn0195454									NW_023497335.1_RagTag_384420_390337_ID=RLX-incomp_Dsuz-L-B3581-Map1_reversed#LTR/Pao				LOC108015223
3L_RaGOO_9330495_9330675_Cr1a		FBgn0038311				FBgn0259951	FBgn0261998			FBgn0195465									NW_023497335.1_RagTag_412492_414938_ID=RLX-comp_Dsuz-L-B4458-Map1#LTR/Gypsy				LOC108015231
3R_RaGOO_11276926_11283012_3S18		FBgn0038332				FBgn0259952	FBgn0262000			FBgn0195466									NW_023497335.1_RagTag_424809_425411_ID=RLX-comp-chim_Dsuz-B-P149.83-Map10#LTR/Pao				LOC108015232
3R_RaGOO_1753687_1756027_transib2		FBgn0038334				FBgn0259953	FBgn0262002			FBgn0195477									NW_023497340.1_RagTag_154210_154827_ID=DHX-incomp_Dsuz_RS_490#DNA/RC				LOC108015236
3R_RaGOO_2061182_2062061_McClintock-int		FBgn0038342				FBgn0259955	FBgn0262006			FBgn0195480									NW_023497342.1_RagTag_96987_98896_ID=RIX-incomp_Dsuz_RS_728#Unknown/Unknown				LOC108015246
3R_RaGOO_21419018_21419144_roo		FBgn0038345				FBgn0259956	FBgn0262017			FBgn0195482									NW_023497344.1_RagTag_149727_150113_ID=RSX-incomp_Dsuz_RS_2617#Unknown/Unknown				LOC108015264
3R_RaGOO_22399936_22400010_S2		FBgn0038355				FBgn0259957	FBgn0262020			FBgn0195483									scaffold_6182_22264_23868_ID=RLX-incomp_Dsuz_RS_73_reversed#LTR/Gypsy				LOC108015280
3R_RaGOO_22432710_22435306_hobo		FBgn0038356				FBgn0259958	FBgn0262030			FBgn0195489													LOC108015281
3R_RaGOO_22467311_22467421_roo		FBgn0038357				FBgn0259959	FBgn0262036			FBgn0195493													LOC108015283
3R_RaGOO_23428151_23428209_invader6		FBgn0038359				FBgn0259960	FBgn0262097			FBgn0195495													LOC108015286
3R_RaGOO_23428309_23428440_accord2		FBgn0038361				FBgn0259961	FBgn0262098			FBgn0195512													LOC108015288
3R_RaGOO_25590039_25590131_roo		FBgn0038373				FBgn0259962	FBgn0262099			FBgn0195525													LOC108015297
3R_RaGOO_2984548_2986840_Doc3-element		FBgn0038377				FBgn0259963	FBgn0262100			FBgn0195528													LOC108015301
3R_RaGOO_3037675_3039055_Osvaldo		FBgn0038385				FBgn0259964	FBgn0262101			FBgn0195534													LOC108015337
3R_RaGOO_3039820_3042134_Osvaldo		FBgn0038386				FBgn0259965	FBgn0262102			FBgn0195550													LOC108015340
3R_RaGOO_3044646_3045110_gypsy8		FBgn0038395				FBgn0259966	FBgn0262106			FBgn0195566													LOC108015347
3R_RaGOO_31095100_31095521_INE-1		FBgn0038397				FBgn0259967	FBgn0262140			FBgn0195588													LOC108015384
3R_RaGOO_4833015_4833121_INE-1		FBgn0038398				FBgn0259968	FBgn0262143			FBgn0195599													LOC108015398
3R_RaGOO_760951_761363_gypsy10		FBgn0038405				FBgn0259969	FBgn0262170			FBgn0195612													LOC108015399
3R_RaGOO_761443_762629_gypsy10		FBgn0038423				FBgn0259970	FBgn0262351			FBgn0195613													LOC108015409
3R_RaGOO_960900_963176_gypsy12		FBgn0038445				FBgn0259971	FBgn0262352			FBgn0195617													LOC108015414
3R_RaGOO_987129_988860_G3		FBgn0038447				FBgn0259972	FBgn0262358			FBgn0195619													LOC108015430
4_RaGOO_13230_19659_McClintock-int		FBgn0038448				FBgn0259973	FBgn0262359			FBgn0195636													LOC108015431
4_RaGOO_295215_295629_1360		FBgn0038451				FBgn0259974	FBgn0262361			FBgn0195637													LOC108015432
4_RaGOO_895875_899640_invader1		FBgn0038458				FBgn0259975	FBgn0262363			FBgn0195639													LOC108015434
4_RaGOO_899649_902725_invader4		FBgn0038486				FBgn0260428	FBgn0262364			FBgn0195641													LOC108015463
4_RaGOO_945319_945762_1360		FBgn0038494				FBgn0260459	FBgn0262365			FBgn0195648													LOC108015466
4_RaGOO_95335_95692_1360		FBgn0038498				FBgn0260461	FBgn0262479			FBgn0195655													LOC108015470
4_RaGOO_958695_960140_Tc1-2		FBgn0038506				FBgn0260480	FBgn0262482			FBgn0195675													LOC108015474
Chr0_RaGOO_249529_250227_G7		FBgn0038510				FBgn0260719	FBgn0262485			FBgn0195691													LOC108015482
Chr0_RaGOO_251221_251515_G6		FBgn0038525				FBgn0260745	FBgn0262486			FBgn0195700													LOC108015494
X_RaGOO_12370130_12370263_roo		FBgn0038526				FBgn0260758	FBgn0262487			FBgn0195716													LOC108015507
X_RaGOO_16764318_16773421_roo		FBgn0038539				FBgn0260766	FBgn0262532			FBgn0195727													LOC108015514
X_RaGOO_17972309_17972417_roo		FBgn0038540				FBgn0260776	FBgn0262533			FBgn0195729													LOC108015532
X_RaGOO_18264168_18271286_mdg1		FBgn0038558				FBgn0260942	FBgn0262535			FBgn0195746													LOC108015534
X_RaGOO_21275337_21276060_jockey2		FBgn0038565				FBgn0260967	FBgn0262547			FBgn0195753													LOC108015550
X_RaGOO_603814_607810_micropia		FBgn0038567				FBgn0260969	FBgn0262564			FBgn0195758													LOC108015551
X_RaGOO_8288412_8288465_roo		FBgn0038568				FBgn0260996	FBgn0262568			FBgn0195759													LOC108015552
Y_mapped_Scaffold_30_D1720_RaGOO_3010_3787_HeT-A		FBgn0038581				FBgn0261054	FBgn0262571			FBgn0195772													LOC108015561
Y_RaGOO_1020664_1025735_ZAM		FBgn0038589				FBgn0261055	FBgn0262575			FBgn0195780													LOC108015568
		FBgn0038596				FBgn0261057	FBgn0262580			FBgn0195835													LOC108015572
		FBgn0038598				FBgn0261058	FBgn0262581			FBgn0195866													LOC108015574
		FBgn0038606				FBgn0261059	FBgn0262583			FBgn0195876													LOC108015582
		FBgn0038607				FBgn0261060	FBgn0262592			FBgn0195886													LOC108015609
		FBgn0038610				FBgn0261061	FBgn0262594			FBgn0195891													LOC108015611
		FBgn0038627				FBgn0261287	FBgn0262595			FBgn0195905													LOC108015618
		FBgn0038630				FBgn0261289	FBgn0262598			FBgn0195919													LOC108015628
		FBgn0038641				FBgn0261291	FBgn0262613			FBgn0195923													LOC108015652
		FBgn0038653				FBgn0261292	FBgn0262616			FBgn0195925													LOC108015658
		FBgn0038655				FBgn0261293	FBgn0262621			FBgn0195926													LOC108015660
		FBgn0038656				FBgn0261294	FBgn0262622			FBgn0195934													LOC108015668
		FBgn0038665				FBgn0261349	FBgn0262623			FBgn0196010													LOC108015669
		FBgn0038685				FBgn0261356	FBgn0262688			FBgn0196012													LOC108015683
		FBgn0038690				FBgn0261402	FBgn0262787			FBgn0196034													LOC108015694
		FBgn0038691				FBgn0261522	FBgn0262788			FBgn0196045													LOC108015714
		FBgn0038693				FBgn0261529	FBgn0262789			FBgn0196051													LOC108015728
		FBgn0038694				FBgn0261531	FBgn0262814			FBgn0196082													LOC108015729
		FBgn0038695				FBgn0261568	FBgn0262842			FBgn0196089													LOC108015762
		FBgn0038697				FBgn0261581	FBgn0262845			FBgn0196106													LOC108015774
		FBgn0038702				FBgn0261582	FBgn0262854			FBgn0196107													LOC108015785
		FBgn0038706				FBgn0261614	FBgn0262867			FBgn0196110													LOC108015797
		FBgn0038708				FBgn0261624	FBgn0262878			FBgn0196112													LOC108015798
		FBgn0038709				FBgn0261627	FBgn0262880			FBgn0196115													LOC108015815
		FBgn0038714				FBgn0261686	FBgn0262882			FBgn0196122													LOC108015816
		FBgn0038716				FBgn0261706	FBgn0262891			FBgn0196141													LOC108015818
		FBgn0038725				FBgn0261805	FBgn0262896			FBgn0196146													LOC108015852
		FBgn0038774				FBgn0261806	FBgn0262899			FBgn0196188													LOC108015853
		FBgn0038775				FBgn0261807	FBgn0262943			FBgn0196210													LOC108015877
		FBgn0038796				FBgn0261816	FBgn0262944			FBgn0196211													LOC108015887
		FBgn0038797				FBgn0261834	FBgn0262945			FBgn0196213													LOC108015891
		FBgn0038799				FBgn0261835	FBgn0262948			FBgn0196214													LOC108015893
		FBgn0038814				FBgn0261853	FBgn0262961			FBgn0196224													LOC108015900
		FBgn0038818				FBgn0261858	FBgn0262967			FBgn0196247													LOC108015903
		FBgn0038819				FBgn0261860	FBgn0262982			FBgn0196253													LOC108015906
		FBgn0038820				FBgn0261861	FBgn0262984			FBgn0196254													LOC108015911
		FBgn0038839				FBgn0261932	FBgn0262985			FBgn0196268													LOC108015919
		FBgn0038840				FBgn0261989	FBgn0262996			FBgn0196269													LOC108015936
		FBgn0038849				FBgn0261992	FBgn0262998			FBgn0196280													LOC108015958
		FBgn0038887				FBgn0261996	FBgn0262999			FBgn0196293													LOC108015962
		FBgn0038888				FBgn0262000	FBgn0263024			FBgn0196314													LOC108015963
		FBgn0038892				FBgn0262002	FBgn0263026			FBgn0196333													LOC108015965
		FBgn0038894				FBgn0262006	FBgn0263034			FBgn0196337													LOC108015978
		FBgn0038909				FBgn0262017	FBgn0263036			FBgn0196339													LOC108015979
		FBgn0038915				FBgn0262020	FBgn0263048			FBgn0196355													LOC108015983
		FBgn0038918				FBgn0262030	FBgn0263078			FBgn0196356													LOC108015985
		FBgn0038919				FBgn0262036	FBgn0263082			FBgn0196357													LOC108015986
		FBgn0038921				FBgn0262097	FBgn0263085			FBgn0196358													LOC108015987
		FBgn0038926				FBgn0262098	FBgn0263086			FBgn0196359													LOC108015988
		FBgn0038929				FBgn0262099	FBgn0263089			FBgn0196378													LOC108016022
		FBgn0038934				FBgn0262100	FBgn0263090			FBgn0196380													LOC108016023
		FBgn0038944				FBgn0262101	FBgn0263114			FBgn0196389													LOC108016028
		FBgn0038946				FBgn0262102	FBgn0263216			FBgn0196391													LOC108016040
		FBgn0038952				FBgn0262123	FBgn0263249			FBgn0196420													LOC108016049
		FBgn0038957				FBgn0262140	FBgn0263270			FBgn0196435													LOC108016050
		FBgn0038960				FBgn0262143	FBgn0263290			FBgn0196459													LOC108016053
		FBgn0038975				FBgn0262170	FBgn0263322			FBgn0196462													LOC108016054
		FBgn0038978				FBgn0262351	FBgn0263323			FBgn0196463													LOC108016065
		FBgn0038979				FBgn0262352	FBgn0263326			FBgn0196466													LOC108016074
		FBgn0038980				FBgn0262358	FBgn0263336			FBgn0196479													LOC108016075
		FBgn0038983				FBgn0262359	FBgn0263337			FBgn0196493													LOC108016122
		FBgn0038986				FBgn0262361	FBgn0263389			FBgn0196497													LOC108016124
		FBgn0038993				FBgn0262363	FBgn0263403			FBgn0196499													LOC108016131
		FBgn0039002				FBgn0262365	FBgn0263410			FBgn0196518													LOC108016139
		FBgn0039015				FBgn0262478	FBgn0263443			FBgn0196525													LOC108016142
		FBgn0039028				FBgn0262485	FBgn0263448			FBgn0196531													LOC108016147
		FBgn0039029				FBgn0262486	FBgn0263451			FBgn0196534													LOC108016157
		FBgn0039038				FBgn0262487	FBgn0263452			FBgn0196540													LOC108016158
		FBgn0039040				FBgn0262532	FBgn0263498			FBgn0196551													LOC108016172
		FBgn0039041				FBgn0262533	FBgn0263500			FBgn0196554													LOC108016181
		FBgn0039054				FBgn0262547	FBgn0263501			FBgn0196566													LOC108016183
		FBgn0039058				FBgn0262564	FBgn0263502			FBgn0196581													LOC108016185
		FBgn0039064				FBgn0262568	FBgn0263505			FBgn0196587													LOC108016187
		FBgn0039070				FBgn0262571	FBgn0263587			FBgn0196602													LOC108016194
		FBgn0039071				FBgn0262581	FBgn0263597			FBgn0196603													LOC108016196
		FBgn0039077				FBgn0262583	FBgn0263623			FBgn0196604													LOC108016209
		FBgn0039083				FBgn0262592	FBgn0263624			FBgn0196607													LOC108016216
		FBgn0039088				FBgn0262594	FBgn0263625			FBgn0196638													LOC108016217
		FBgn0039104				FBgn0262595	FBgn0263647			FBgn0196659													LOC108016223
		FBgn0039112				FBgn0262612	FBgn0263659			FBgn0196660													LOC108016234
		FBgn0039124				FBgn0262613	FBgn0263663			FBgn0196661													LOC108016237
		FBgn0039129				FBgn0262616	FBgn0263708			FBgn0196664													LOC108016246
		FBgn0039131				FBgn0262621	FBgn0263767			FBgn0196667													LOC108016257
		FBgn0039147				FBgn0262622	FBgn0263774			FBgn0196677													LOC108016266
		FBgn0039161				FBgn0262623	FBgn0263842			FBgn0196686													LOC108016283
		FBgn0039178				FBgn0262624	FBgn0263843			FBgn0196706													LOC108016299
		FBgn0039190				FBgn0262787	FBgn0263866			FBgn0196721													LOC108016300
		FBgn0039203				FBgn0262788	FBgn0263867			FBgn0196736													LOC108016303
		FBgn0039228				FBgn0262808	FBgn0263868			FBgn0196776													LOC108016308
		FBgn0039232				FBgn0262814	FBgn0264077			FBgn0196785													LOC108016310
		FBgn0039235				FBgn0262828	FBgn0264081			FBgn0196796													LOC108016311
		FBgn0039239				FBgn0262842	FBgn0264083			FBgn0196797													LOC108016329
		FBgn0039246				FBgn0262845	FBgn0264085			FBgn0196801													LOC108016335
		FBgn0039282				FBgn0262858	FBgn0264086			FBgn0196809													LOC108016342
		FBgn0039283				FBgn0262867	FBgn0264260			FBgn0196820													LOC108016381
		FBgn0039286				FBgn0262878	FBgn0264329			FBgn0196822													LOC108016389
		FBgn0039324				FBgn0262880	FBgn0264330			FBgn0196824													LOC108016409
		FBgn0039331				FBgn0262882	FBgn0264336			FBgn0196826													LOC108016411
		FBgn0039332				FBgn0262895	FBgn0264337			FBgn0196835													LOC108016420
		FBgn0039343				FBgn0262896	FBgn0264338			FBgn0196836													LOC108016428
		FBgn0039347				FBgn0262899	FBgn0264340			FBgn0196851													LOC108016434
		FBgn0039348				FBgn0262943	FBgn0264342			FBgn0196911													LOC108016447
		FBgn0039368				FBgn0262944	FBgn0264344			FBgn0196924													LOC108016455
		FBgn0039369				FBgn0262948	FBgn0264347			FBgn0196930													LOC108016463
		FBgn0039370				FBgn0262961	FBgn0264349			FBgn0196940													LOC108016464
		FBgn0039371				FBgn0262966	FBgn0264350			FBgn0196941													LOC108016465
		FBgn0039373				FBgn0262967	FBgn0264373			FBgn0196944													LOC108016466
		FBgn0039376				FBgn0262996	FBgn0264374			FBgn0196948													LOC108016470
		FBgn0039378				FBgn0262999	FBgn0264377			FBgn0196950													LOC108016486
		FBgn0039380				FBgn0263024	FBgn0264427			FBgn0196951													LOC108016487
		FBgn0039386				FBgn0263026	FBgn0264470			FBgn0196962													LOC108016495
		FBgn0039395				FBgn0263034	FBgn0264471			FBgn0196964													LOC108016514
		FBgn0039398				FBgn0263036	FBgn0264480			FBgn0196971													LOC108016532
		FBgn0039413				FBgn0263048	FBgn0264513			FBgn0196989													LOC108016546
		FBgn0039415				FBgn0263078	FBgn0264514			FBgn0197000													LOC108016547
		FBgn0039420				FBgn0263082	FBgn0264515			FBgn0197009													LOC108016566
		FBgn0039421				FBgn0263086	FBgn0264518			FBgn0197012													LOC108016567
		FBgn0039425				FBgn0263089	FBgn0264543			FBgn0197019													LOC108016571
		FBgn0039444				FBgn0263090	FBgn0264552			FBgn0197021													LOC108016576
		FBgn0039463				FBgn0263095	FBgn0264553			FBgn0197024													LOC108016578
		FBgn0039464				FBgn0263240	FBgn0264563			FBgn0197026													LOC108016583
		FBgn0039478				FBgn0263249	FBgn0264564			FBgn0197053													LOC108016588
		FBgn0039483				FBgn0263270	FBgn0264565			FBgn0197054													LOC108016636
		FBgn0039491				FBgn0263322	FBgn0264566			FBgn0197072													LOC108016651
		FBgn0039498				FBgn0263323	FBgn0264617			FBgn0197073													LOC108016658
		FBgn0039501				FBgn0263326	FBgn0264709			FBgn0197082													LOC108016664
		FBgn0039503				FBgn0263336	FBgn0264721			FBgn0197089													LOC108016671
		FBgn0039504				FBgn0263337	FBgn0264725			FBgn0197090													LOC108016672
		FBgn0039511				FBgn0263378	FBgn0264726			FBgn0197098													LOC108016675
		FBgn0039518				FBgn0263403	FBgn0264829			FBgn0197099													LOC108016678
		FBgn0039521				FBgn0263410	FBgn0264830			FBgn0197118													LOC108016682
		FBgn0039523				FBgn0263411	FBgn0264831			FBgn0197125													LOC108016685
		FBgn0039529				FBgn0263451	FBgn0264839			FBgn0197130													LOC108016686
		FBgn0039530				FBgn0263498	FBgn0264843			FBgn0197139													LOC108016688
		FBgn0039536				FBgn0263500	FBgn0264857			FBgn0197145													LOC108016691
		FBgn0039568				FBgn0263502	FBgn0264863			FBgn0197183													LOC108016693
		FBgn0039576				FBgn0263505	FBgn0264871			FBgn0197190													LOC108016694
		FBgn0039577				FBgn0263586	FBgn0264897			FBgn0197191													LOC108016695
		FBgn0039584				FBgn0263587	FBgn0264911			FBgn0197192													LOC108016699
		FBgn0039597				FBgn0263597	FBgn0264980			FBgn0197198													LOC108016703
		FBgn0039598				FBgn0263623	FBgn0264984			FBgn0197217													LOC108016704
		FBgn0039599				FBgn0263624	FBgn0264988			FBgn0197222													LOC108016706
		FBgn0039616				FBgn0263625	FBgn0265000			FBgn0197228													LOC108016711
		FBgn0039617				FBgn0263628	FBgn0265062			FBgn0197240													LOC108016715
		FBgn0039647				FBgn0263647	FBgn0265071			FBgn0197275													LOC108016716
		FBgn0039651				FBgn0263650	FBgn0265087			FBgn0197282													LOC108016717
		FBgn0039655				FBgn0263662	FBgn0265089			FBgn0250852													LOC108016719
		FBgn0039659				FBgn0263663	FBgn0265095			FBgn0250853													LOC108016725
		FBgn0039667				FBgn0263665	FBgn0265096			FBgn0250854													LOC108016733
		FBgn0039669				FBgn0263707	FBgn0265106			FBgn0250856													LOC108016736
		FBgn0039681				FBgn0263708	FBgn0265165			FBgn0261743													LOC108016755
		FBgn0039685				FBgn0263746	FBgn0265187			FBgn0263228													LOC108016774
		FBgn0039686				FBgn0263761	FBgn0265202			FBgn0265132													LOC108016797
		FBgn0039694				FBgn0263767	FBgn0265204			FBgn0268067													LOC108016798
		FBgn0039703				FBgn0263774	FBgn0265255			FBgn0268091													LOC108016815
		FBgn0039704				FBgn0263842	FBgn0265263			FBgn0268092													LOC108016818
		FBgn0039707				FBgn0263843	FBgn0265264			FBgn0268100													LOC108016827
		FBgn0039719				FBgn0263866	FBgn0265265			FBgn0268106													LOC108016846
		FBgn0039734				FBgn0263867	FBgn0265266			FBgn0268110													LOC108016850
		FBgn0039738				FBgn0263868	FBgn0265267			FBgn0268113													LOC108016859
		FBgn0039742				FBgn0263967	FBgn0265268			FBgn0268114													LOC108016888
		FBgn0039744				FBgn0263988	FBgn0265269			FBgn0268124													LOC108016911
		FBgn0039749				FBgn0264005	FBgn0265270			FBgn0268125													LOC108016931
		FBgn0039752				FBgn0264077	FBgn0265271			FBgn0268129													LOC108016949
		FBgn0039754				FBgn0264081	FBgn0265272			FBgn0268134													LOC108016956
		FBgn0039758				FBgn0264083	FBgn0265342			FBgn0268140													LOC108016959
		FBgn0039770				FBgn0264085	FBgn0265349			FBgn0268155													LOC108016960
		FBgn0039782				FBgn0264086	FBgn0265368			FBgn0268158													LOC108016969
		FBgn0039783				FBgn0264272	FBgn0265370			FBgn0268164													LOC108016981
		FBgn0039784				FBgn0264329	FBgn0265373			FBgn0268168													LOC108016996
		FBgn0039788				FBgn0264330	FBgn0265424			FBgn0268174													LOC108016998
		FBgn0039792				FBgn0264336	FBgn0265425			FBgn0268175													LOC108017007
		FBgn0039796				FBgn0264337	FBgn0265426			FBgn0268176													LOC108017009
		FBgn0039797				FBgn0264338	FBgn0265444			FBgn0268179													LOC108017012
		FBgn0039799				FBgn0264340	FBgn0265508			FBgn0268180													LOC108017038
		FBgn0039805				FBgn0264342	FBgn0265524			FBgn0268181													LOC108017039
		FBgn0039809				FBgn0264347	FBgn0265538			FBgn0268194													LOC108017040
		FBgn0039812				FBgn0264349	FBgn0265539			FBgn0268200													LOC108017046
		FBgn0039816				FBgn0264350	FBgn0265541			FBgn0268209													LOC108017060
		FBgn0039855				FBgn0264368	FBgn0265576			FBgn0268215													LOC108017063
		FBgn0039881				FBgn0264377	FBgn0265579			FBgn0268222													LOC108017073
		FBgn0039883				FBgn0264385	FBgn0265581			FBgn0268224													LOC108017084
		FBgn0039896				FBgn0264390	FBgn0265592			FBgn0268225													LOC108017085
		FBgn0039897				FBgn0264427	FBgn0265606			FBgn0268227													LOC108017099
		FBgn0039908				FBgn0264432	FBgn0265625			FBgn0268233													LOC108017112
		FBgn0039911				FBgn0264471	FBgn0265648			FBgn0268234													LOC108017125
		FBgn0039915				FBgn0264480	FBgn0265657			FBgn0268235													LOC108017133
		FBgn0040031				FBgn0264506	FBgn0265666			FBgn0268238													LOC108017141
		FBgn0040038				FBgn0264510	FBgn0265670			FBgn0268266													LOC108017146
		FBgn0040074				FBgn0264513	FBgn0265672			FBgn0268269													LOC108017148
		FBgn0040092				FBgn0264514	FBgn0265673			FBgn0268278													LOC108017155
		FBgn0040093				FBgn0264518	FBgn0265674			FBgn0268301													LOC108017166
		FBgn0040096				FBgn0264541	FBgn0265689			FBgn0268312													LOC108017177
		FBgn0040097				FBgn0264543	FBgn0265694			FBgn0268314													LOC108017197
		FBgn0040098				FBgn0264552	FBgn0265702			FBgn0268321													LOC108017201
		FBgn0040104				FBgn0264553	FBgn0265721			FBgn0268331													LOC108017210
		FBgn0040106				FBgn0264563	FBgn0265748			FBgn0268333													LOC108017213
		FBgn0040107				FBgn0264566	FBgn0265750			FBgn0268337													LOC108017214
		FBgn0040211				FBgn0264567	FBgn0265753			FBgn0268338													LOC108017215
		FBgn0040281				FBgn0264709	FBgn0265785			FBgn0268341													LOC108017216
		FBgn0040291				FBgn0264725	FBgn0265786			FBgn0268346													LOC108017220
		FBgn0040297				FBgn0264726	FBgn0265787			FBgn0268347													LOC108017224
		FBgn0040318				FBgn0264788	FBgn0265788			FBgn0268367													LOC108017225
		FBgn0040333				FBgn0264831	FBgn0265789			FBgn0268375													LOC108017231
		FBgn0040341				FBgn0264839	FBgn0265802			FBgn0268382													LOC108017232
		FBgn0040343				FBgn0264843	FBgn0265804			FBgn0268385													LOC108017233
		FBgn0040345				FBgn0264863	FBgn0265864			FBgn0268387													LOC108017241
		FBgn0040351				FBgn0264864	FBgn0265883			FBgn0268392													LOC108017242
		FBgn0040355				FBgn0264871	FBgn0265898			FBgn0268393													LOC108017243
		FBgn0040356				FBgn0264874	FBgn0265900			FBgn0268401													LOC108017247
		FBgn0040362				FBgn0264897	FBgn0265905			FBgn0268405													LOC108017250
		FBgn0040365				FBgn0264907	FBgn0265907			FBgn0268415													LOC108017258
		FBgn0040368				FBgn0264911	FBgn0265957			FBgn0268425													LOC108017259
		FBgn0040371				FBgn0264916	FBgn0265963			FBgn0268427													LOC108017260
		FBgn0040376				FBgn0264980	FBgn0265977			FBgn0268432													LOC108017263
		FBgn0040391				FBgn0264984	FBgn0265982			FBgn0268443													LOC108017264
		FBgn0040491				FBgn0264988	FBgn0266040			FBgn0268448													LOC108017312
		FBgn0040496				FBgn0265000	FBgn0266052			FBgn0268456													LOC108017326
		FBgn0040502				FBgn0265047	FBgn0266068			FBgn0268459													LOC108017332
		FBgn0040505				FBgn0265062	FBgn0266116			FBgn0268464													LOC108017364
		FBgn0040508				FBgn0265071	FBgn0266146			FBgn0268465													LOC108017388
		FBgn0040509				FBgn0265077	FBgn0266196			FBgn0268470													LOC108017403
		FBgn0040510				FBgn0265087	FBgn0266213			FBgn0268478													LOC108017407
		FBgn0040519				FBgn0265095	FBgn0266214			FBgn0268482													LOC108017409
		FBgn0040524				FBgn0265096	FBgn0266247			FBgn0268484													LOC108017410
		FBgn0040532				FBgn0265106	FBgn0266258			FBgn0268491													LOC108017411
		FBgn0040575				FBgn0265165	FBgn0266276			FBgn0268492													LOC108017416
		FBgn0040606				FBgn0265187	FBgn0266308			FBgn0268498													LOC108017426
		FBgn0040608				FBgn0265202	FBgn0266363			FBgn0268499													LOC108017468
		FBgn0040628				FBgn0265204	FBgn0266364			FBgn0268512													LOC108017469
		FBgn0040637				FBgn0265263	FBgn0266365			FBgn0268516													LOC108017470
		FBgn0040648				FBgn0265264	FBgn0266394			FBgn0268527													LOC108017480
		FBgn0040649				FBgn0265265	FBgn0266398			FBgn0268530													LOC108017510
		FBgn0040650				FBgn0265266	FBgn0266407			FBgn0268533													LOC108017517
		FBgn0040651				FBgn0265267	FBgn0266416			FBgn0268537													LOC108017518
		FBgn0040670				FBgn0265268	FBgn0266436			FBgn0268539													LOC108017524
		FBgn0040674				FBgn0265269	FBgn0266588			FBgn0268549													LOC108017530
		FBgn0040679				FBgn0265270	FBgn0266589			FBgn0268553													LOC108017536
		FBgn0040684				FBgn0265271	FBgn0266623			FBgn0268559													LOC108017538
		FBgn0040688				FBgn0265349	FBgn0266642			FBgn0268560													LOC108017541
		FBgn0040694				FBgn0265368	FBgn0266643			FBgn0268567													LOC108017557
		FBgn0040696				FBgn0265370	FBgn0266645			FBgn0268571													LOC108017564
		FBgn0040697				FBgn0265373	FBgn0266651			FBgn0268575													LOC108017566
		FBgn0040705				FBgn0265424	FBgn0266687			FBgn0268581													LOC108017567
		FBgn0040726				FBgn0265425	FBgn0266708			FBgn0268589													LOC108017568
		FBgn0040747				FBgn0265426	FBgn0266709			FBgn0268590													LOC108017569
		FBgn0040763				FBgn0265444	FBgn0266710			FBgn0268591													LOC108017573
		FBgn0040773				FBgn0265508	FBgn0266741			FBgn0268613													LOC108017586
		FBgn0040775				FBgn0265524	FBgn0266757			FBgn0268616													LOC108017623
		FBgn0040778				FBgn0265538	FBgn0266766			FBgn0268622													LOC108017626
		FBgn0040793				FBgn0265539	FBgn0266785			FBgn0268628													LOC108017631
		FBgn0040812				FBgn0265541	FBgn0266788			FBgn0268629													LOC108017637
		FBgn0040814				FBgn0265576	FBgn0266789			FBgn0268648													LOC108017730
		FBgn0040816				FBgn0265579	FBgn0266790			FBgn0268650													LOC108017741
		FBgn0040817				FBgn0265581	FBgn0266791			FBgn0268653													LOC108017744
		FBgn0040828				FBgn0265585	FBgn0266800			FBgn0268654													LOC108017745
		FBgn0040843				FBgn0265592	FBgn0266812			FBgn0268669													LOC108017749
		FBgn0040859				FBgn0265606	FBgn0266818			FBgn0268678													LOC108017755
		FBgn0040900				FBgn0265625	FBgn0266826			FBgn0268680													LOC108017757
		FBgn0040904				FBgn0265648	FBgn0266836			FBgn0268695													LOC108017759
		FBgn0040905				FBgn0265651	FBgn0266839			FBgn0268700													LOC108017766
		FBgn0040906				FBgn0265657	FBgn0266882			FBgn0268704													LOC108017785
		FBgn0040968				FBgn0265665	FBgn0266889			FBgn0268709													LOC108017786
		FBgn0040972				FBgn0265666	FBgn0266891			FBgn0268717													LOC108017798
		FBgn0040973				FBgn0265667	FBgn0266897			FBgn0268719													LOC108017819
		FBgn0040989				FBgn0265670	FBgn0266903			FBgn0268734													LOC108017823
		FBgn0040996				FBgn0265672	FBgn0266933			FBgn0268737													LOC108017829
		FBgn0041097				FBgn0265673	FBgn0266934			FBgn0268741													LOC108017837
		FBgn0041102				FBgn0265674	FBgn0266940			FBgn0268747													LOC108017840
		FBgn0041103				FBgn0265689	FBgn0266951			FBgn0268751													LOC108017841
		FBgn0041195				FBgn0265694	FBgn0266977			FBgn0268761													LOC108017843
		FBgn0041336				FBgn0265702	FBgn0267024			FBgn0268774													LOC108017844
		FBgn0041605				FBgn0265718	FBgn0267035			FBgn0268781													LOC108017851
		FBgn0041706				FBgn0265721	FBgn0267055			FBgn0268782													LOC108017853
		FBgn0041707				FBgn0265731	FBgn0267106			FBgn0268785													LOC108017856
		FBgn0041723				FBgn0265748	FBgn0267127			FBgn0268797													LOC108017858
		FBgn0042119				FBgn0265750	FBgn0267131			FBgn0268801													LOC108017861
		FBgn0042129				FBgn0265785	FBgn0267142			FBgn0268804													LOC108017866
		FBgn0042131				FBgn0265786	FBgn0267145			FBgn0268812													LOC108017867
		FBgn0042133				FBgn0265787	FBgn0267163			FBgn0268814													LOC108017869
		FBgn0042178				FBgn0265788	FBgn0267164			FBgn0268821													LOC108017870
		FBgn0042189				FBgn0265802	FBgn0267211			FBgn0268831													LOC108017874
		FBgn0042198				FBgn0265804	FBgn0267213			FBgn0268840													LOC108017875
		FBgn0042201				FBgn0265814	FBgn0267246			FBgn0268841													LOC108017881
		FBgn0042207				FBgn0265852	FBgn0267307			FBgn0268845													LOC108017889
		FBgn0042696				FBgn0265883	FBgn0267316			FBgn0268847													LOC108017892
		FBgn0042710				FBgn0265898	FBgn0267317			FBgn0268848													LOC108017896
		FBgn0042711				FBgn0265907	FBgn0267327			FBgn0268857													LOC108017905
		FBgn0043005				FBgn0265957	FBgn0267363			FBgn0268859													LOC108017913
		FBgn0043025				FBgn0265977	FBgn0267366			FBgn0268860													LOC108017925
		FBgn0043530				FBgn0265982	FBgn0267433			FBgn0268864													LOC108017947
		FBgn0043532				FBgn0266040	FBgn0267450			FBgn0268865													LOC108017956
		FBgn0043533				FBgn0266052	FBgn0267458			FBgn0268878													LOC108017970
		FBgn0043539				FBgn0266068	FBgn0267462			FBgn0268883													LOC108017975
		FBgn0043791				FBgn0266139	FBgn0267463			FBgn0268885													LOC108017982
		FBgn0043792				FBgn0266209	FBgn0267542			FBgn0268895													LOC108017998
		FBgn0043825				FBgn0266213	FBgn0267543			FBgn0268896													LOC108018005
		FBgn0044328				FBgn0266214	FBgn0267556			FBgn0268897													LOC108018014
		FBgn0045479				FBgn0266222	FBgn0267561			FBgn0268910													LOC108018015
		FBgn0045495				FBgn0266247	FBgn0267562			FBgn0268917													LOC108018016
		FBgn0045770				FBgn0266308	FBgn0267563			FBgn0268918													LOC108018018
		FBgn0045843				FBgn0266315	FBgn0267564			FBgn0268920													LOC108018019
		FBgn0046225				FBgn0266361	FBgn0267565			FBgn0268922													LOC108018024
		FBgn0046294				FBgn0266363	FBgn0267607			FBgn0268926													LOC108018050
		FBgn0046297				FBgn0266364	FBgn0267655			FBgn0268928													LOC108018057
		FBgn0046332				FBgn0266365	FBgn0267656			FBgn0268929													LOC108018061
		FBgn0046698				FBgn0266366	FBgn0267682			FBgn0268932													LOC108018062
		FBgn0046793				FBgn0266384	FBgn0267689			FBgn0268938													LOC108018070
		FBgn0046873				FBgn0266394	FBgn0267709			FBgn0268949													LOC108018077
		FBgn0046875				FBgn0266432	FBgn0267725			FBgn0268960													LOC108018081
		FBgn0046880				FBgn0266436	FBgn0267726			FBgn0268980													LOC108018082
		FBgn0047000				FBgn0266588	FBgn0267752			FBgn0268988													LOC108018091
		FBgn0047095				FBgn0266589	FBgn0267794			FBgn0268989													LOC108018092
		FBgn0047334				FBgn0266590	FBgn0267805			FBgn0268997													LOC108018107
		FBgn0047338				FBgn0266623	FBgn0267819			FBgn0269006													LOC108018114
		FBgn0047351				FBgn0266634	FBgn0267868			FBgn0269010													LOC108018117
		FBgn0050008				FBgn0266642	FBgn0267987			FBgn0269011													LOC108018121
		FBgn0050021				FBgn0266643	FBgn0270925			FBgn0269036													LOC108018124
		FBgn0050033				FBgn0266645	FBgn0283476			FBgn0269038													LOC108018125
		FBgn0050037				FBgn0266651	FBgn0283480			FBgn0269043													LOC108018126
		FBgn0050039				FBgn0266687	FBgn0283625			FBgn0269049													LOC108018134
		FBgn0050044				FBgn0266702	FBgn0283626			FBgn0269056													LOC108018136
		FBgn0050048				FBgn0266709	FBgn0284082			FBgn0269058													LOC108018143
		FBgn0050054				FBgn0266757	FBgn0284444			FBgn0269060													LOC108018145
		FBgn0050056				FBgn0266766	FBgn0285943			FBgn0269071													LOC108018171
		FBgn0050065				FBgn0266785	FBgn0286507			FBgn0269072													LOC108018174
		FBgn0050083				FBgn0266787	FBgn0286508			FBgn0269078													LOC108018181
		FBgn0050093				FBgn0266788	1731			FBgn0269094													LOC108018182
		FBgn0050099				FBgn0266789	G7			FBgn0269098													LOC108018205
		FBgn0050103				FBgn0266791	R2-element			FBgn0269104													LOC108018213
		FBgn0050110				FBgn0266800	211000022280138_RaGOO_757_3657_TART-C			FBgn0269114													LOC108018224
		FBgn0050121				FBgn0266812	2L_RaGOO_12307432_12307511_roo			FBgn0269115													LOC108018236
		FBgn0050156				FBgn0266826	2L_RaGOO_17542_18254_TAHRE			FBgn0269116													LOC108018239
		FBgn0050158				FBgn0266839	2L_RaGOO_18017175_18019026_hobo			FBgn0269123													LOC108018240
		FBgn0050161				FBgn0266863	2L_RaGOO_1808435_1815851_Idefix			FBgn0269130													LOC108018241
		FBgn0050172				FBgn0266882	2L_RaGOO_20912928_20918448_mdg3			FBgn0269133													LOC108018276
		FBgn0050177				FBgn0266891	2L_RaGOO_2131723_2139140_blood			FBgn0269138													LOC108018294
		FBgn0050178				FBgn0266903	2L_RaGOO_21391459_21396059_1731			FBgn0269140													LOC108018308
		FBgn0050184				FBgn0266934	2L_RaGOO_22684754_22686359_17.6			FBgn0269142													LOC108018355
		FBgn0050192				FBgn0267024	2L_RaGOO_22780514_22780978_opus			FBgn0269146													LOC108018360
		FBgn0050222				FBgn0267035	2L_RaGOO_22923984_22929338_Ivk			FBgn0269169													LOC108018384
		FBgn0050268				FBgn0267055	2L_RaGOO_2469739_2470956_P-element			FBgn0269189													LOC108018391
		FBgn0050271				FBgn0267106	2L_RaGOO_4288373_4294332_297			FBgn0269201													LOC108018420
		FBgn0050275				FBgn0267127	2L_RaGOO_7015953_7016182_accord2			FBgn0269208													LOC108018436
		FBgn0050278				FBgn0267129	2R_RaGOO_1140642_1144256_HMS-Beagle2			FBgn0269223													LOC108018437
		FBgn0050281				FBgn0267131	2R_RaGOO_12236417_12236482_INE-1			FBgn0269227													LOC108018457
		FBgn0050284				FBgn0267145	2R_RaGOO_1426716_1436936_gypsy12			FBgn0269233													LOC108018459
		FBgn0050293				FBgn0267163	2R_RaGOO_15426966_15435416_roo			FBgn0269236													LOC108018463
		FBgn0050296				FBgn0267211	2R_RaGOO_16143448_16143568_roo			FBgn0269241													LOC108018482
		FBgn0050324				FBgn0267246	2R_RaGOO_20128484_20134866_Burdock			FBgn0269251													LOC108018483
		FBgn0050325				FBgn0267267	2R_RaGOO_3064411_3068896_1731			FBgn0269270													LOC108018484
		FBgn0050334				FBgn0267307	2R_RaGOO_4518800_4518962_Tc3			FBgn0269282													LOC108018488
		FBgn0050350				FBgn0267316	2R_RaGOO_4706083_4707323_G4			FBgn0269295													LOC108018515
		FBgn0050354				FBgn0267317	2R_RaGOO_4950837_4951194_opus			FBgn0269296													LOC108018531
		FBgn0050355				FBgn0267327	2R_RaGOO_5156594_5156872_FB			FBgn0269301													LOC108018541
		FBgn0050356				FBgn0267363	2R_RaGOO_6879259_6879307_INE-1			FBgn0269308													LOC108018558
		FBgn0050361				FBgn0267366	3L_RaGOO_17657207_17657344_INE-1			FBgn0269317													LOC108018613
		FBgn0050362				FBgn0267433	3L_RaGOO_18233_18890_HeT-A			FBgn0269318													LOC108018625
		FBgn0050369				FBgn0267450	3L_RaGOO_23274306_23278185_GATE			FBgn0269322													LOC108018628
		FBgn0050376				FBgn0267463	3L_RaGOO_23836088_23838673_I-element			FBgn0269323													LOC108018642
		FBgn0050378				FBgn0267542	3L_RaGOO_2701110_2701208_roo			FBgn0269324													LOC108018643
		FBgn0050384				FBgn0267543	3L_RaGOO_41163_50869_TAHRE			FBgn0269328													LOC108018644
		FBgn0050391				FBgn0267556	3L_RaGOO_6505848_6505902_roo			FBgn0269331													LOC108018647
		FBgn0050393				FBgn0267562	3L_RaGOO_7373632_7373893_INE-1			FBgn0269332													LOC108018655
		FBgn0050395				FBgn0267563	3L_RaGOO_9282995_9283089_roo			FBgn0269337													LOC108018658
		FBgn0050398				FBgn0267564	3R_RaGOO_1020142_1021329_gypsy10			FBgn0269348													LOC108018675
		FBgn0050412				FBgn0267565	3R_RaGOO_23627212_23627335_roo			FBgn0269356													LOC108018701
		FBgn0050416				FBgn0267592	3R_RaGOO_3830670_3835767_invader2			FBgn0269361													LOC108018707
		FBgn0050417				FBgn0267635	3R_RaGOO_4293000_4295542_TART-A			FBgn0269363													LOC108018725
		FBgn0050419				FBgn0267655	3R_RaGOO_547546_551424_Max-element			FBgn0269381													LOC108018732
		FBgn0050429				FBgn0267656	3R_RaGOO_8862188_8862255_roo			FBgn0269388													LOC108018738
		FBgn0050430				FBgn0267682	4_RaGOO_1010773_1010975_S-element			FBgn0269392													LOC108018740
		FBgn0050432				FBgn0267689	4_RaGOO_230681_230841_INE-1			FBgn0269402													LOC108018742
		FBgn0050438				FBgn0267709	4_RaGOO_454229_454335_1360			FBgn0269403													LOC108018751
		FBgn0050447				FBgn0267726	4_RaGOO_647310_647663_INE-1			FBgn0269405													LOC108018752
		FBgn0050472				FBgn0267727	4_RaGOO_649639_650393_mariner2			FBgn0269406													LOC108018764
		FBgn0050484				FBgn0267752	4_RaGOO_709228_709291_INE-1			FBgn0269408													LOC108018772
		FBgn0050485				FBgn0267805	X_RaGOO_12022216_12031311_roo			FBgn0269410													LOC108018774
		FBgn0050486				FBgn0267811	X_RaGOO_18120716_18120824_roo			FBgn0269412													LOC108018775
		FBgn0050487				FBgn0267868	X_RaGOO_21952069_21956706_3S18			FBgn0269414													LOC108018780
		FBgn0050488				FBgn0267987	X_RaGOO_21979603_21980859_transib2			FBgn0269435													LOC108018781
		FBgn0051007				FBgn0270925	X_RaGOO_22156489_22157008_R2-element			FBgn0269437													LOC108018789
		FBgn0051008				FBgn0283476	X_RaGOO_22173977_22176402_R2-element			FBgn0269447													LOC108018804
		FBgn0051010				FBgn0283480	X_RaGOO_24490_27508_TAHRE			FBgn0269462													LOC108018805
		FBgn0051013				FBgn0283625	X_RaGOO_3779907_3779993_X-element			FBgn0269466													LOC108018820
		FBgn0051014				FBgn0283626	X_RaGOO_98305_99689_HeT-A			FBgn0269469													LOC108018849
		FBgn0051016				FBgn0284082	Y_RaGOO_1305044_1307094_gypsy12			FBgn0269472													LOC108018850
		FBgn0051017				FBgn0284444	Y_RaGOO_657946_659854_gypsy12			FBgn0269474													LOC108018864
		FBgn0051021				FBgn0285943	Y_RaGOO_909350_913958_gypsy12			FBgn0269476													LOC108018905
		FBgn0051025				FBgn0286507				FBgn0269482													LOC108018913
		FBgn0051029				FBgn0286508				FBgn0269489													LOC108018914
		FBgn0051030				FBgn0286723				FBgn0269491													LOC108018937
		FBgn0051050				1731				FBgn0269496													LOC108018956
		FBgn0051055				G-element				FBgn0269500													LOC108018957
		FBgn0051068				gypsy12				FBgn0269503													LOC108018970
		FBgn0051091				R2-element				FBgn0269507													LOC108018974
		FBgn0051093				211000022278415_RaGOO_4064_7516_gypsy12				FBgn0269519													LOC108018986
		FBgn0051099				211000022279214_RaGOO_1370_3142_GATE				FBgn0269523													LOC108018992
		FBgn0051105				2L_RaGOO_10059183_10063866_F-element				FBgn0269526													LOC108018996
		FBgn0051115				2L_RaGOO_10899871_10906432_opus				FBgn0269533													LOC108018999
		FBgn0051125				2L_RaGOO_13485786_13485853_INE-1				FBgn0269562													LOC108019000
		FBgn0051128				2L_RaGOO_18020466_18021963_hobo				FBgn0269567													LOC108019001
		FBgn0051139				2L_RaGOO_21439470_21440498_Bari2				FBgn0269572													LOC108019003
		FBgn0051140				2L_RaGOO_22614431_22616490_I-element				FBgn0269574													LOC108019005
		FBgn0051141				2L_RaGOO_22795139_22796956_gypsy12				FBgn0269594													LOC108019006
		FBgn0051144				2L_RaGOO_3081004_3088535_412				FBgn0269604													LOC108019011
		FBgn0051146				2L_RaGOO_3467569_3467945_INE-1				FBgn0269606													LOC108019016
		FBgn0051157				2L_RaGOO_7011345_7015297_micropia				FBgn0269608													LOC108019020
		FBgn0051161				2R_RaGOO_1140642_1144256_HMS-Beagle2				FBgn0269611													LOC108019022
		FBgn0051174				2R_RaGOO_1144257_1144776_accord2				FBgn0269612													LOC108019023
		FBgn0051204				2R_RaGOO_1144859_1145833_accord2				FBgn0269616													LOC108019025
		FBgn0051206				2R_RaGOO_1241673_1245561_rooA				FBgn0269617													LOC108019026
		FBgn0051213				2R_RaGOO_1334574_1340456_Stalker4				FBgn0269628													LOC108019047
		FBgn0051226				2R_RaGOO_16143448_16143568_roo				FBgn0269638													LOC108019048
		FBgn0051230				2R_RaGOO_2222404_2223126_Idefix				FBgn0269642													LOC108019068
		FBgn0051231				2R_RaGOO_2409123_2410452_opus				FBgn0269645													LOC108019073
		FBgn0051235				2R_RaGOO_2665884_2668906_Rt1b				FBgn0269646													LOC108019076
		FBgn0051244				2R_RaGOO_2687347_2689740_Dm88				FBgn0269649													LOC108019077
		FBgn0051245				2R_RaGOO_2821183_2822738_G2				FBgn0269653													LOC108019083
		FBgn0051281				2R_RaGOO_3064411_3068896_1731				FBgn0269657													LOC108019084
		FBgn0051286				2R_RaGOO_3093857_3097252_1731				FBgn0269662													LOC108019087
		FBgn0051287				2R_RaGOO_3776377_3777747_rooA				FBgn0269675													LOC108019091
		FBgn0051294				2R_RaGOO_4040014_4041473_gypsy12				FBgn0269681													LOC108019095
		FBgn0051327				2R_RaGOO_4342903_4345318_transib2				FBgn0269687													LOC108019096
		FBgn0051345				2R_RaGOO_4518800_4518962_Tc3				FBgn0269694													LOC108019097
		FBgn0051347				2R_RaGOO_4629895_4629963_Tirant				FBgn0269701													LOC108019103
		FBgn0051361				2R_RaGOO_4706083_4707323_G4				FBgn0269729													LOC108019128
		FBgn0051371				2R_RaGOO_4896300_4896715_Cr1a				FBgn0269735													LOC108019142
		FBgn0051380				2R_RaGOO_5156594_5156872_FB				FBgn0269736													LOC108019145
		FBgn0051391				2R_RaGOO_5500680_5507870_gypsy3				FBgn0269739													LOC108019148
		FBgn0051404				2R_RaGOO_8852534_8852734_INE-1				FBgn0269741													LOC108019153
		FBgn0051406				3L_RaGOO_12051897_12052021_Rt1a				FBgn0269743													LOC108019160
		FBgn0051407				3L_RaGOO_12302902_12303004_roo				FBgn0269745													LOC108019168
		FBgn0051413				3L_RaGOO_15535541_15535636_roo				FBgn0269752													LOC108019173
		FBgn0051415				3L_RaGOO_17657207_17657344_INE-1				FBgn0269766													LOC108019204
		FBgn0051418				3L_RaGOO_17657566_17657722_INE-1				FBgn0269767													LOC108019214
		FBgn0051419				3L_RaGOO_18233_18890_HeT-A				FBgn0269781													LOC108019225
		FBgn0051438				3L_RaGOO_22460357_22460538_INE-1				FBgn0269782													LOC108019227
		FBgn0051451				3L_RaGOO_23200076_23201594_G-element				FBgn0269786													LOC108019228
		FBgn0051459				3L_RaGOO_23836088_23838673_I-element				FBgn0269788													LOC108019229
		FBgn0051465				3L_RaGOO_24458011_24465619_Burdock				FBgn0269795													LOC108019231
		FBgn0051467				3L_RaGOO_24484051_24486029_gypsy12				FBgn0269804													LOC108019233
		FBgn0051473				3L_RaGOO_24488522_24488807_gypsy8				FBgn0269805													LOC108019237
		FBgn0051475				3L_RaGOO_25297387_25297450_INE-1				FBgn0269810													LOC108019251
		FBgn0051482				3L_RaGOO_25770605_25773148_micropia				FBgn0269811													LOC108019253
		FBgn0051493				3L_RaGOO_25925250_25926375_S-element				FBgn0269816													LOC108019254
		FBgn0051494				3L_RaGOO_26055087_26055265_INE-1				FBgn0269819													LOC108019255
		FBgn0051496				3L_RaGOO_26092989_26093264_G5				FBgn0269827													LOC108019282
		FBgn0051501				3L_RaGOO_26259532_26259813_INE-1				FBgn0269828													LOC108019303
		FBgn0051515				3L_RaGOO_26307977_26311022_Idefix				FBgn0269834													LOC108019304
		FBgn0051516				3L_RaGOO_2701110_2701208_roo				FBgn0269838													LOC108019317
		FBgn0051524				3L_RaGOO_41163_50869_TAHRE				FBgn0269876													LOC108019319
		FBgn0051525				3L_RaGOO_6505848_6505902_roo				FBgn0269911													LOC108019320
		FBgn0051528				3L_RaGOO_7373632_7373893_INE-1				FBgn0269914													LOC108019322
		FBgn0051533				3L_RaGOO_9282995_9283089_roo				FBgn0269915													LOC108019329
		FBgn0051538				3R_RaGOO_1020142_1021329_gypsy10				FBgn0269916													LOC108019331
		FBgn0051546				3R_RaGOO_19191587_19198948_Quasimodo				FBgn0269919													LOC108019334
		FBgn0051562				3R_RaGOO_23627212_23627335_roo				FBgn0269933													LOC108019343
		FBgn0051577				3R_RaGOO_2787838_2794036_GATE				FBgn0269935													LOC108019350
		FBgn0051601				3R_RaGOO_4053591_4053904_297				FBgn0269937													LOC108019357
		FBgn0051606				3R_RaGOO_4147025_4148366_gtwin				FBgn0269938													LOC108019387
		FBgn0051609				3R_RaGOO_4293000_4295542_TART-A				FBgn0269941													LOC108019389
		FBgn0051619				3R_RaGOO_4319259_4321225_TART-A				FBgn0269948													LOC108019421
		FBgn0051624				3R_RaGOO_4482529_4482940_INE-1				FBgn0269950													LOC108019432
		FBgn0051627				3R_RaGOO_4583781_4584742_Tc1-2				FBgn0269955													LOC108019442
		FBgn0051639				3R_RaGOO_547546_551424_Max-element				FBgn0269968													LOC108019450
		FBgn0051642				3R_RaGOO_701337_706659_rover				FBgn0269971													LOC108019459
		FBgn0051646				4_RaGOO_1010773_1010975_S-element				FBgn0269972													LOC108019472
		FBgn0051659				4_RaGOO_1018303_1018539_INE-1				FBgn0269975													LOC108019473
		FBgn0051660				4_RaGOO_1184963_1185298_gypsy2				FBgn0269976													LOC108019480
		FBgn0051665				4_RaGOO_214115_214660_INE-1				FBgn0269978													LOC108019484
		FBgn0051675				4_RaGOO_230681_230841_INE-1				FBgn0269982													LOC108019498
		FBgn0051679				4_RaGOO_282831_289581_rooA				FBgn0269995													LOC108019505
		FBgn0051680				4_RaGOO_339520_342388_rooA				FBgn0270013													LOC108019536
		FBgn0051682				4_RaGOO_363749_364236_1360				FBgn0270022													LOC108019541
		FBgn0051690				4_RaGOO_430796_431367_1360				FBgn0270027													LOC108019545
		FBgn0051693				4_RaGOO_709228_709291_INE-1				FBgn0270028													LOC108019562
		FBgn0051697				4_RaGOO_900614_900745_INE-1				FBgn0270033													LOC108019574
		FBgn0051702				Chr0_RaGOO_450864_451732_HeT-A				FBgn0270036													LOC108019581
		FBgn0051703				X_RaGOO_14585533_14585628_roo				FBgn0270043													LOC108019582
		FBgn0051704				X_RaGOO_16930953_16931475_G7				FBgn0270049													LOC108019583
		FBgn0051706				X_RaGOO_18120716_18120824_roo				FBgn0270052													LOC108019584
		FBgn0051708				X_RaGOO_21979603_21980859_transib2				FBgn0270060													LOC108019585
		FBgn0051709				X_RaGOO_22156489_22157008_R2-element				FBgn0270075													LOC108019586
		FBgn0051730				X_RaGOO_22173977_22176402_R2-element				FBgn0270078													LOC108019587
		FBgn0051735				X_RaGOO_22176503_22177765_R2-element				FBgn0270083													LOC108019593
		FBgn0051740				X_RaGOO_22220591_22223691_micropia				FBgn0270089													LOC108019595
		FBgn0051741				X_RaGOO_24490_27508_TAHRE				FBgn0270090													LOC108019599
		FBgn0051742				X_RaGOO_3779907_3779993_X-element				FBgn0270091													LOC108019603
		FBgn0051752				X_RaGOO_7533721_7540155_jockey				FBgn0270095													LOC108019618
		FBgn0051760				X_RaGOO_98305_99689_HeT-A				FBgn0270104													LOC108019631
		FBgn0051773				Y_RaGOO_1_3266_TART-A				FBgn0270109													LOC108019636
		FBgn0051776				Y_RaGOO_1142740_1145578_HeT-A				FBgn0270111													LOC108019638
		FBgn0051779				Y_RaGOO_1305044_1307094_gypsy12				FBgn0270114													LOC108019640
		FBgn0051781				Y_RaGOO_1337653_1341648_1731				FBgn0270116													LOC108019642
		FBgn0051784				Y_RaGOO_1426335_1427223_HeT-A				FBgn0270129													LOC108019644
		FBgn0051787				Y_RaGOO_1427258_1429270_HeT-A				FBgn0270131													LOC108019645
		FBgn0051788				Y_RaGOO_1467032_1468361_TART-A				FBgn0270140													LOC108019646
		FBgn0051797				Y_RaGOO_406610_411175_1731				FBgn0270148													LOC108019648
		FBgn0051798				Y_RaGOO_657946_659854_gypsy12				FBgn0270151													LOC108019650
		FBgn0051802				Y_RaGOO_864241_867649_gypsy12				FBgn0270158													LOC108019653
		FBgn0051803				Y_RaGOO_909350_913958_gypsy12				FBgn0270161													LOC108019659
		FBgn0051804								FBgn0270173													LOC108019660
		FBgn0051805								FBgn0270182													LOC108019663
		FBgn0051806								FBgn0270184													LOC108019665
		FBgn0051814								FBgn0270185													LOC108019667
		FBgn0051815								FBgn0270192													LOC108019670
		FBgn0051816								FBgn0270199													LOC108019671
		FBgn0051820								FBgn0270200													LOC108019672
		FBgn0051848								FBgn0270201													LOC108019673
		FBgn0051851								FBgn0270203													LOC108019674
		FBgn0051858								FBgn0270207													LOC108019675
		FBgn0051860								FBgn0270217													LOC108019679
		FBgn0051861								FBgn0270223													LOC108019680
		FBgn0051867								FBgn0270231													LOC108019685
		FBgn0051870								FBgn0270233													LOC108019689
		FBgn0051872								FBgn0270240													LOC108019690
		FBgn0051874								FBgn0270255													LOC108019694
		FBgn0051882								FBgn0270257													LOC108019695
		FBgn0051897								FBgn0270259													LOC108019697
		FBgn0051902								FBgn0270261													LOC108019700
		FBgn0051907								FBgn0270266													LOC108019701
		FBgn0051909								FBgn0270293													LOC108019705
		FBgn0051910								FBgn0270301													LOC108019720
		FBgn0051913								FBgn0270334													LOC108019730
		FBgn0051921								FBgn0270341													LOC108019736
		FBgn0051924								FBgn0270344													LOC108019738
		FBgn0051933								FBgn0270347													LOC108019746
		FBgn0051948								FBgn0270350													LOC108019748
		FBgn0051949								FBgn0270358													LOC108019756
		FBgn0051952								FBgn0270367													LOC108019758
		FBgn0051960								FBgn0270380													LOC108019760
		FBgn0051973								FBgn0270381													LOC108019762
		FBgn0051988								FBgn0270385													LOC108019763
		FBgn0052006								FBgn0270411													LOC108019764
		FBgn0052026								FBgn0270412													LOC108019765
		FBgn0052057								FBgn0270414													LOC108019766
		FBgn0052061								FBgn0270419													LOC108019768
		FBgn0052064								FBgn0270423													LOC108019770
		FBgn0052072								FBgn0270424													LOC108019772
		FBgn0052081								FBgn0270425													LOC108019773
		FBgn0052085								FBgn0270426													LOC108019784
		FBgn0052086								FBgn0270434													LOC108019791
		FBgn0052087								FBgn0270442													LOC108019795
		FBgn0052105								FBgn0270449													LOC108019801
		FBgn0052106								FBgn0270452													LOC108019802
		FBgn0052110								FBgn0270460													LOC108019806
		FBgn0052111								FBgn0270461													LOC108019809
		FBgn0052117								FBgn0270463													LOC108019812
		FBgn0052119								FBgn0270471													LOC108019815
		FBgn0052121								FBgn0270473													LOC108019823
		FBgn0052141								FBgn0270486													LOC108019825
		FBgn0052150								FBgn0270493													LOC108019826
		FBgn0052161								FBgn0270496													LOC108019834
		FBgn0052181								FBgn0270518													LOC108019838
		FBgn0052192								FBgn0270526													LOC108019842
		FBgn0052195								FBgn0270531													LOC108019843
		FBgn0052199								FBgn0270534													LOC108019844
		FBgn0052201								FBgn0270535													LOC108019871
		FBgn0052203								FBgn0270539													LOC108019902
		FBgn0052206								FBgn0270541													LOC108019903
		FBgn0052219								FBgn0270543													LOC108019904
		FBgn0052220								FBgn0270560													LOC108019909
		FBgn0052225								FBgn0270565													LOC108019918
		FBgn0052228								FBgn0270574													LOC108019924
		FBgn0052230								FBgn0270581													LOC108019926
		FBgn0052232								FBgn0270616													LOC108019930
		FBgn0052238								FBgn0270622													LOC108019931
		FBgn0052240								FBgn0270623													LOC108019933
		FBgn0052252								FBgn0270627													LOC108019991
		FBgn0052259								FBgn0270629													LOC108020000
		FBgn0052263								FBgn0270634													LOC108020001
		FBgn0052271								FBgn0270636													LOC108020003
		FBgn0052301								FBgn0270637													LOC108020019
		FBgn0052313								FBgn0270638													LOC108020036
		FBgn0052319								FBgn0270657													LOC108020106
		FBgn0052320								FBgn0270675													LOC108020109
		FBgn0052333								FBgn0270677													LOC108020119
		FBgn0052351								FBgn0270685													LOC108020127
		FBgn0052371								FBgn0270697													LOC108020128
		FBgn0052379								FBgn0270701													LOC108020143
		FBgn0052382								FBgn0270705													LOC108020154
		FBgn0052383								FBgn0270708													LOC108020164
		FBgn0052392								FBgn0270711													LOC108020165
		FBgn0052396								FBgn0270712													LOC108020169
		FBgn0052406								FBgn0270718													LOC108020200
		FBgn0052413								FBgn0270719													LOC108020220
		FBgn0052432								FBgn0270721													LOC108020225
		FBgn0052436								FBgn0270730													LOC108020228
		FBgn0052437								FBgn0270732													LOC108020240
		FBgn0052440								FBgn0270736													LOC108020244
		FBgn0052445								FBgn0270737													LOC108020251
		FBgn0052447								FBgn0270738													LOC108020271
		FBgn0052450								FBgn0270744													LOC108020274
		FBgn0052457								FBgn0270752													LOC108020286
		FBgn0052459								FBgn0270756													LOC108020302
		FBgn0052461								FBgn0270758													LOC108020309
		FBgn0052462								FBgn0270761													LOC108020347
		FBgn0052463								FBgn0270765													LOC108020355
		FBgn0052487								FBgn0270772													LOC108020359
		FBgn0052488								FBgn0270778													LOC108020360
		FBgn0052499								FBgn0270787													LOC108020363
		FBgn0052506								FBgn0270789													LOC108020430
		FBgn0052544								FBgn0270792													LOC108020437
		FBgn0052548								FBgn0270797													LOC108020444
		FBgn0052551								FBgn0270809													LOC108020445
		FBgn0052553								FBgn0270815													LOC108020446
		FBgn0052568								FBgn0270819													LOC108020452
		FBgn0052572								FBgn0270834													LOC108020468
		FBgn0052574								FBgn0270848													LOC108020469
		FBgn0052580								FBgn0270850													LOC108020473
		FBgn0052582								FBgn0270851													LOC108020495
		FBgn0052591								FBgn0270852													LOC108020499
		FBgn0052643								FBgn0270853													LOC108020500
		FBgn0052647								FBgn0270854													LOC108020502
		FBgn0052650								FBgn0270868													LOC108020514
		FBgn0052651								FBgn0270870													LOC108020518
		FBgn0052652								FBgn0270871													LOC108020522
		FBgn0052655								FBgn0270875													LOC108020523
		FBgn0052657								FBgn0270891													LOC108020524
		FBgn0052668								FBgn0270892													LOC108020586
		FBgn0052681								FBgn0270901													LOC108020588
		FBgn0052686								FBgn0270905													LOC108020593
		FBgn0052690								FBgn0270921													LOC108020608
		FBgn0052694								gypsy1													LOC108020641
		FBgn0052703								Idefix													LOC108020643
		FBgn0052713								invader3													LOC108020645
		FBgn0052718								pogo													LOC108020662
		FBgn0052719								Quasimodo													LOC108020673
		FBgn0052720								S-element													LOC108020691
		FBgn0052806								Tabor													LOC108020726
		FBgn0052811								Chr0_RaGOO_1884332_1890436_gypsy4													LOC108020727
		FBgn0052832								Chr0_RaGOO_1927474_1930558_gypsy5													LOC108020748
		FBgn0052833								Chr0_RaGOO_2002789_2003452_gypsy5													LOC108020753
		FBgn0052835								Chr0_RaGOO_219397_219691_HeT-A													LOC108020770
		FBgn0052845								Chr0_RaGOO_219710_220618_HeT-A													LOC108020782
		FBgn0052846								Chr0_RaGOO_2356727_2357165_1360													LOC108020784
		FBgn0052847								Chr0_RaGOO_2361557_2363231_Tc1													LOC108020788
		FBgn0052944								Chr0_RaGOO_2977196_2980139_Helena													LOC108020793
		FBgn0052945								Chr0_RaGOO_5034957_5035987_HeT-A													LOC108020795
		FBgn0052971								Chr0_RaGOO_5051389_5057021_TART-B													LOC108020797
		FBgn0052985								Chr0_RaGOO_691357_696038_I-element													LOC108020800
		FBgn0052988								Chr0_RaGOO_696039_698406_Quasimodo													LOC108020802
		FBgn0053012								Chr0_RaGOO_698417_698890_Quasimodo													LOC108020805
		FBgn0053017								Chr0_RaGOO_733764_734009_Dm88													LOC108020808
		FBgn0053060								Chr0_RaGOO_79413_83398_HeT-A													LOC108020816
		FBgn0053061								Chr0_RaGOO_804028_806227_invader6													LOC108020826
		FBgn0053092								Chr0_RaGOO_830289_837719_Tabor													LOC108020828
		FBgn0053098								Chr0_RaGOO_946014_949598_gypsy1													LOC108020831
		FBgn0053121								Chr0_RaGOO_949601_953884_gypsy1													LOC108020832
		FBgn0053125								Scf_2L_RaGOO_11241882_11241938_G-element													LOC108020834
		FBgn0053136								Scf_2L_RaGOO_11868626_11868700_INE-1													LOC108020839
		FBgn0053140								Scf_2L_RaGOO_14354149_14354237_INE-1													LOC108020848
		FBgn0053147								Scf_2L_RaGOO_1543612_1543739_roo													LOC108020876
		FBgn0053159								Scf_2L_RaGOO_16056547_16058209_Tc1													LOC108020877
		FBgn0053169								Scf_2L_RaGOO_16965132_16965278_1360													LOC108020878
		FBgn0053170								Scf_2L_RaGOO_17793270_17794866_Circe													LOC108020880
		FBgn0053179								Scf_2L_RaGOO_18650779_18651211_roo													LOC108020881
		FBgn0053189								Scf_2L_RaGOO_19820192_19820715_1360													LOC108020884
		FBgn0053191								Scf_2L_RaGOO_20082636_20082724_roo													LOC108020887
		FBgn0053194								Scf_2L_RaGOO_21046344_21050895_mdg3													LOC108020896
		FBgn0053200								Scf_2L_RaGOO_21052374_21052527_invader3													LOC108020909
		FBgn0053202								Scf_2L_RaGOO_21145995_21147465_transib4													LOC108020941
		FBgn0053203								Scf_2L_RaGOO_21205204_21206277_jockey													LOC108020956
		FBgn0053218								Scf_2L_RaGOO_21208391_21208838_Cr1a													LOC108020963
		FBgn0053221								Scf_2L_RaGOO_21209544_21210296_297													LOC108020971
		FBgn0053223								Scf_2L_RaGOO_21270647_21270810_INE-1													LOC108020974
		FBgn0053225								Scf_2L_RaGOO_21613222_21614235_297													LOC108020981
		FBgn0053233								Scf_2L_RaGOO_21662831_21662943_INE-1													LOC108020983
		FBgn0053234								Scf_2L_RaGOO_23746575_23751777_baggins													LOC108020987
		FBgn0053236								Scf_2L_RaGOO_23806003_23806049_Idefix													LOC108020990
		FBgn0053252								Scf_2L_RaGOO_23806145_23806667_Idefix													LOC108020996
		FBgn0053278								Scf_2L_RaGOO_23944041_23944374_INE-1													LOC108021004
		FBgn0053284								Scf_2L_RaGOO_24543325_24543413_1360													LOC108021018
		FBgn0053285								Scf_2L_RaGOO_25795717_25797937_diver2													LOC108021019
		FBgn0053286								Scf_2L_RaGOO_3335061_3335382_INE-1													LOC108021022
		FBgn0053287								Scf_2L_RaGOO_432923_433003_roo													LOC108021028
		FBgn0053288								Scf_2L_RaGOO_5057658_5058026_1360													LOC108021040
		FBgn0053290								Scf_2L_RaGOO_6384762_6385751_hobo													LOC108021049
		FBgn0053293								Scf_2L_RaGOO_8584104_8584241_roo													LOC108021070
		FBgn0053296								Scf_2L_RaGOO_9041324_9043519_diver2													LOC108021075
		FBgn0053302								Scf_2L_RaGOO_9956240_9957389_FB													LOC108021076
		FBgn0053307								Scf_2R_RaGOO_11008741_11008848_roo													LOC108021077
		FBgn0053309								Scf_2R_RaGOO_11399336_11399478_INE-1													LOC108021078
		FBgn0053310								Scf_2R_RaGOO_12154889_12154946_INE-1													LOC108021084
		FBgn0053318								Scf_2R_RaGOO_12709468_12709529_roo													LOC108021106
		FBgn0053322								Scf_2R_RaGOO_1299807_1300756_Max-element													LOC108021107
		FBgn0053325								Scf_2R_RaGOO_1389918_1390157_copia													LOC108021121
		FBgn0053340								Scf_2R_RaGOO_1448774_1449905_Doc3-element													LOC108021124
		FBgn0053348								Scf_2R_RaGOO_1452003_1455219_invader4													LOC108021130
		FBgn0053349								Scf_2R_RaGOO_1469175_1469520_gypsy8													LOC108021139
		FBgn0053481								Scf_2R_RaGOO_1492527_1493717_gypsy12													LOC108021147
		FBgn0053489								Scf_2R_RaGOO_1494731_1498086_412													LOC108021154
		FBgn0053490								Scf_2R_RaGOO_1539389_1540894_gypsy2													LOC108021158
		FBgn0053503								Scf_2R_RaGOO_16004783_16004921_roo													LOC108021160
		FBgn0053512								Scf_2R_RaGOO_1612544_1612659_INE-1													LOC108021171
		FBgn0053513								Scf_2R_RaGOO_1612857_1612938_INE-1													LOC108021172
		FBgn0053517								Scf_2R_RaGOO_1699128_1699709_Idefix													LOC108021204
		FBgn0053530								Scf_2R_RaGOO_20490070_20490198_roo													LOC108021205
		FBgn0053531								Scf_2R_RaGOO_2063489_2068102_F-element													LOC108021216
		FBgn0053543								Scf_2R_RaGOO_20706788_20707688_P-element													LOC108021220
		FBgn0053547								Scf_2R_RaGOO_2072512_2072947_INE-1													LOC108021222
		FBgn0053548								Scf_2R_RaGOO_224561_225005_1360													LOC108021231
		FBgn0053552								Scf_2R_RaGOO_2255469_2255757_G3													LOC108021232
		FBgn0053639								Scf_2R_RaGOO_2256337_2257201_Rt1c													LOC108021234
		FBgn0053653								Scf_2R_RaGOO_22785977_22786047_roo													LOC108021238
		FBgn0053667								Scf_2R_RaGOO_2294799_2295196_gypsy12													LOC108021239
		FBgn0053668								Scf_2R_RaGOO_23731625_23731694_roo													LOC108021240
		FBgn0053704								Scf_2R_RaGOO_2471037_2471185_INE-1													LOC108021268
		FBgn0053773								Scf_2R_RaGOO_2592175_2593424_copia													LOC108021277
		FBgn0053784								Scf_2R_RaGOO_2733143_2733183_INE-1													LOC108021317
		FBgn0053958								Scf_2R_RaGOO_277895_279264_gypsy2													LOC108021325
		FBgn0053970								Scf_2R_RaGOO_2899573_2900107_INE-1													LOC108021326
		FBgn0053988								Scf_2R_RaGOO_2969317_2970878_Tc1													LOC108021329
		FBgn0053993								Scf_2R_RaGOO_2977849_2978809_297													LOC108021341
		FBgn0054002								Scf_2R_RaGOO_3007970_3010896_accord2													LOC108021349
		FBgn0054012								Scf_2R_RaGOO_3063688_3063758_INE-1													LOC108021365
		FBgn0054021								Scf_2R_RaGOO_3063891_3064128_FB													LOC108021396
		FBgn0054025								Scf_2R_RaGOO_3064238_3064848_FB													LOC108021406
		FBgn0054028								Scf_2R_RaGOO_3067966_3068457_1360													LOC108021415
		FBgn0054029								Scf_2R_RaGOO_3163285_3163524_INE-1													LOC108021416
		FBgn0054033								Scf_2R_RaGOO_3233649_3239260_invader3													LOC108021417
		FBgn0054034								Scf_2R_RaGOO_3310439_3311246_Osvaldo													LOC108021420
		FBgn0054040								Scf_2R_RaGOO_3311249_3312570_Osvaldo													LOC108021424
		FBgn0054041								Scf_2R_RaGOO_3611061_3611814_gtwin													LOC108021434
		FBgn0054046								Scf_2R_RaGOO_3611947_3612525_1360													LOC108021453
		FBgn0054049								Scf_2R_RaGOO_3652419_3653126_Doc3-element													LOC108021456
		FBgn0054051								Scf_2R_RaGOO_3666613_3667297_copia													LOC108021458
		FBgn0054057								Scf_2R_RaGOO_3676049_3676520_1360													LOC108021460
		FBgn0058064								Scf_2R_RaGOO_3857859_3858228_INE-1													LOC108021473
		FBgn0058172								Scf_2R_RaGOO_3883461_3884858_Rt1c													LOC108021476
		FBgn0058198								Scf_2R_RaGOO_3938131_3938914_mdg1													LOC108021477
		FBgn0058470								Scf_2R_RaGOO_4064145_4064313_INE-1													LOC108021478
		FBgn0061196								Scf_2R_RaGOO_4297795_4298337_INE-1													LOC108021482
		FBgn0061197								Scf_2R_RaGOO_4298867_4299210_Cr1a													LOC108021490
		FBgn0061435								Scf_2R_RaGOO_4329436_4332137_Rt1c													LOC108021491
		FBgn0062411								Scf_2R_RaGOO_4863769_4863954_INE-1													LOC108021501
		FBgn0062412								Scf_2R_RaGOO_5375266_5375518_INE-1													LOC108021505
		FBgn0062517								Scf_2R_RaGOO_5447015_5447308_Idefix													LOC108021511
		FBgn0063261								Scf_2R_RaGOO_5447364_5447665_Idefix													LOC108021512
		FBgn0063298								Scf_2R_RaGOO_549172_551803_GATE													LOC108021513
		FBgn0063368								Scf_2R_RaGOO_5631236_5633317_G4													LOC108021519
		FBgn0063493								Scf_2R_RaGOO_5655684_5655994_S-element													LOC108021524
		FBgn0063495								Scf_2R_RaGOO_5667747_5667992_gypsy8													LOC108021529
		FBgn0063496								Scf_2R_RaGOO_5747696_5748667_Max-element													LOC108021531
		FBgn0063497								Scf_2R_RaGOO_5864327_5865546_297													LOC108021559
		FBgn0063498								Scf_2R_RaGOO_5878067_5879220_Doc4-element													LOC108021564
		FBgn0064912								Scf_2R_RaGOO_5882229_5883547_HMS-Beagle2													LOC108021565
		FBgn0066293								Scf_2R_RaGOO_5890666_5891187_297													LOC108021567
		FBgn0067311								Scf_2R_RaGOO_5942841_5942998_invader3													LOC108021568
		FBgn0067312								Scf_2R_RaGOO_605540_606497_G-element													LOC108021569
		FBgn0067861								Scf_2R_RaGOO_6300586_6301717_HeT-A													LOC108021570
		FBgn0069354								Scf_2R_RaGOO_6611765_6611831_INE-1													LOC108021575
		FBgn0069913								Scf_2R_RaGOO_7189367_7189545_gypsy8													LOC108021601
		FBgn0069923								Scf_2R_RaGOO_7195618_7195674_INE-1													LOC108021603
		FBgn0069938								Scf_2R_RaGOO_7304133_7304222_INE-1													LOC108021604
		FBgn0069969								Scf_2R_RaGOO_7540742_7540855_roo													LOC108021618
		FBgn0082582								Scf_2R_RaGOO_7874639_7875050_Tc1													LOC108021619
		FBgn0083068								Scf_2R_RaGOO_8238645_8238724_roo													LOC108021626
		FBgn0083141								Scf_3L_RaGOO_12130609_12130713_roo													LOC108021635
		FBgn0083228								Scf_3L_RaGOO_13184434_13184481_roo													LOC108021636
		FBgn0083936								Scf_3L_RaGOO_15333762_15333845_roo													LOC108021641
		FBgn0083938								Scf_3L_RaGOO_18510067_18513456_Doc													LOC108021644
		FBgn0083943								Scf_3L_RaGOO_19382685_19384919_diver2													LOC108021648
		FBgn0083945								Scf_3L_RaGOO_19845946_19846450_Rt1b													LOC108021657
		FBgn0083946								Scf_3L_RaGOO_19846559_19847034_Quasimodo													LOC108021660
		FBgn0083949								Scf_3L_RaGOO_19847289_19847787_Quasimodo													LOC108021667
		FBgn0083950								Scf_3L_RaGOO_19848088_19849042_Quasimodo													LOC108021670
		FBgn0083951								Scf_3L_RaGOO_19849153_19849618_Quasimodo													LOC108021673
		FBgn0083960								Scf_3L_RaGOO_19853683_19853852_INE-1													LOC108021681
		FBgn0083963								Scf_3L_RaGOO_20003590_20003932_INE-1													LOC108021683
		FBgn0083965								Scf_3L_RaGOO_20004211_20004296_INE-1													LOC108021686
		FBgn0083966								Scf_3L_RaGOO_21012175_21012345_INE-1													LOC108021690
		FBgn0083970								Scf_3L_RaGOO_21207542_21207647_INE-1													LOC108021691
		FBgn0083974								Scf_3L_RaGOO_22248047_22248373_INE-1													LOC108021692
		FBgn0083975								Scf_3L_RaGOO_22703053_22703410_INE-1													LOC108021694
		FBgn0083986								Scf_3L_RaGOO_22704908_22705020_INE-1													LOC108021697
		FBgn0083990								Scf_3L_RaGOO_22949624_22950132_diver2													LOC108021699
		FBgn0083991								Scf_3L_RaGOO_22950793_22951846_Cr1a													LOC108021702
		FBgn0084008								Scf_3L_RaGOO_22953920_22954485_diver2													LOC108021708
		FBgn0085196								Scf_3L_RaGOO_22956617_22958436_X-element													LOC108021709
		FBgn0085197								Scf_3L_RaGOO_22958941_22959312_INE-1													LOC108021710
		FBgn0085198								Scf_3L_RaGOO_23039002_23039401_Tom1													LOC108021711
		FBgn0085199								Scf_3L_RaGOO_23104930_23105118_Doc3-element													LOC108021714
		FBgn0085200								Scf_3L_RaGOO_23635039_23639858_HeT-A													LOC108021716
		FBgn0085201								Scf_3L_RaGOO_23838053_23839656_HMS-Beagle													LOC108021725
		FBgn0085202								Scf_3L_RaGOO_23854920_23856088_gypsy10													LOC108021727
		FBgn0085204								Scf_3L_RaGOO_3910648_3910768_roo													LOC108021728
		FBgn0085209								Scf_3L_RaGOO_5154253_5154418_roo													LOC108021730
		FBgn0085211								Scf_3L_RaGOO_7272799_7272870_roo													LOC108021731
		FBgn0085217								Scf_3L_RaGOO_9153272_9153313_roo													LOC108021732
		FBgn0085218								Scf_3L_RaGOO_9176521_9176927_INE-1													LOC108021733
		FBgn0085233								Scf_3L_RaGOO_9180468_9180788_Cr1a													LOC108021736
		FBgn0085237								Scf_3R_RaGOO_10200545_10200646_roo													LOC108021737
		FBgn0085239								Scf_3R_RaGOO_13395222_13395343_roo													LOC108021781
		FBgn0085240								Scf_3R_RaGOO_136492_136613_INE-1													LOC108021784
		FBgn0085245								Scf_3R_RaGOO_13719881_13719951_gypsy													LOC108021803
		FBgn0085246								Scf_3R_RaGOO_14129859_14129951_roo													LOC108021824
		FBgn0085259								Scf_3R_RaGOO_14720731_14722368_HB													LOC118876744
		FBgn0085263								Scf_3R_RaGOO_15971801_15973253_transib2													LOC118876745
		FBgn0085274								Scf_3R_RaGOO_15987567_15987669_roo													LOC118876754
		FBgn0085285								Scf_3R_RaGOO_16344269_16348670_mdg1													LOC118876755
		FBgn0085287								Scf_3R_RaGOO_16638776_16640447_Tc1													LOC118876758
		FBgn0085292								Scf_3R_RaGOO_17431601_17431719_roo													LOC118876761
		FBgn0085303								Scf_3R_RaGOO_23679967_23680046_roo													LOC118876763
		FBgn0085312								Scf_3R_RaGOO_23771166_23771234_roo													LOC118876773
		FBgn0085314								Scf_3R_RaGOO_23979386_23986484_roo													LOC118876781
		FBgn0085315								Scf_3R_RaGOO_24311477_24311520_rooA													LOC118876796
		FBgn0085316								Scf_3R_RaGOO_247470_247676_INE-1													LOC118876800
		FBgn0085320								Scf_3R_RaGOO_25269427_25269815_McClintock-int													LOC118876878
		FBgn0085321								Scf_3R_RaGOO_26348236_26348524_roo													LOC118876895
		FBgn0085324								Scf_3R_RaGOO_26525441_26525555_roo													LOC118876896
		FBgn0085327								Scf_3R_RaGOO_26830768_26830849_roo													LOC118876897
		FBgn0085328								Scf_3R_RaGOO_27492053_27492130_INE-1													LOC118876899
		FBgn0085329								Scf_3R_RaGOO_27530285_27530623_TART-A													LOC118876901
		FBgn0085331								Scf_3R_RaGOO_27530625_27531339_TART-A													LOC118876902
		FBgn0085334								Scf_3R_RaGOO_27531337_27531587_TART-A													LOC118876907
		FBgn0085336								Scf_3R_RaGOO_27531833_27533645_TART-A													LOC118876919
		FBgn0085337								Scf_3R_RaGOO_27537452_27538165_TART-A													LOC118876920
		FBgn0085345								Scf_3R_RaGOO_4411772_4412120_invader1													LOC118876940
		FBgn0085350								Scf_3R_RaGOO_4713793_4715179_transib2													LOC118876941
		FBgn0085357								Scf_3R_RaGOO_6487356_6487411_G-element													LOC118876959
		FBgn0085374								Scf_3R_RaGOO_7165656_7169897_Juan													LOC118876984
		FBgn0085380								Scf_3R_RaGOO_7292302_7295248_hobo													LOC118876992
		FBgn0085382								Scf_3R_RaGOO_7507211_7507262_roo													LOC118876995
		FBgn0085383								Scf_3R_RaGOO_7612487_7612545_1731													LOC118877046
		FBgn0085386								Scf_3R_RaGOO_832610_832697_INE-1													LOC118877049
		FBgn0085387								Scf_3R_RaGOO_9539388_9541150_G-element													LOC118877075
		FBgn0085391								Scf_3R_RaGOO_9714292_9714358_INE-1													LOC118877117
		FBgn0085395								Scf_3R_RaGOO_9810863_9811014_Tabor													LOC118877123
		FBgn0085397								Scf_4_RaGOO_1055551_1055939_INE-1													LOC118877171
		FBgn0085399								Scf_4_RaGOO_1060019_1060182_INE-1													LOC118877193
		FBgn0085400								Scf_4_RaGOO_1082228_1082323_INE-1													LOC118877201
		FBgn0085407								Scf_4_RaGOO_1083559_1083790_Tc3													LOC118877202
		FBgn0085412								Scf_4_RaGOO_1083907_1084089_INE-1													LOC118877209
		FBgn0085413								Scf_4_RaGOO_1084085_1084217_Tc3													LOC118877239
		FBgn0085414								Scf_4_RaGOO_1087227_1087456_HB													LOC118877254
		FBgn0085420								Scf_4_RaGOO_1092849_1092913_INE-1													LOC118877258
		FBgn0085422								Scf_4_RaGOO_1093655_1093894_INE-1													LOC118877265
		FBgn0085426								Scf_4_RaGOO_1095121_1095216_Cr1a													LOC118877274
		FBgn0085434								Scf_4_RaGOO_1097254_1097621_INE-1													LOC118877282
		FBgn0085447								Scf_4_RaGOO_1113217_1114744_HB													LOC118877319
		FBgn0085454								Scf_4_RaGOO_1130566_1130768_INE-1													LOC118877328
		FBgn0085460								Scf_4_RaGOO_1135577_1136025_INE-1													LOC118877336
		FBgn0085461								Scf_4_RaGOO_117019_117163_1360													LOC118877341
		FBgn0085462								Scf_4_RaGOO_155156_155770_Tc3													LOC118877344
		FBgn0085464								Scf_4_RaGOO_159457_159589_INE-1													LOC118877350
		FBgn0085468								Scf_4_RaGOO_217737_218266_INE-1													LOC118877355
		FBgn0085476								Scf_4_RaGOO_231697_231896_INE-1													LOC118877361
		FBgn0085479								Scf_4_RaGOO_328048_328170_INE-1													LOC118877369
		FBgn0085480								Scf_4_RaGOO_336809_337107_INE-1													LOC118877385
		FBgn0085482								Scf_4_RaGOO_409664_411089_Cr1a													LOC118877402
		FBgn0085488								Scf_4_RaGOO_421975_422046_1360													LOC118877416
		FBgn0085489								Scf_4_RaGOO_492018_492407_INE-1													LOC118877452
		FBgn0085491								Scf_4_RaGOO_493072_493178_INE-1													LOC118877466
		FBgn0085692								Scf_4_RaGOO_493235_493286_INE-1													LOC118877470
		FBgn0085753								Scf_4_RaGOO_528548_528671_INE-1													LOC118877474
		FBgn0086200								Scf_4_RaGOO_595885_596258_INE-1													LOC118877503
		FBgn0086348								Scf_4_RaGOO_7186_7704_TART-A													LOC118877513
		FBgn0086367								Scf_4_RaGOO_792947_793278_INE-1													LOC118877538
		FBgn0086675								Scf_4_RaGOO_840674_842124_transib2													LOC118877547
		FBgn0086681								Scf_4_RaGOO_844993_845167_INE-1													LOC118877552
		FBgn0086704								Scf_4_RaGOO_845217_845337_INE-1													LOC118877555
		FBgn0086758								Scf_4_RaGOO_86044_86218_INE-1													LOC118877562
		FBgn0086778								Scf_4_RaGOO_884307_884395_INE-1													LOC118877597
		FBgn0086907								Scf_4_RaGOO_89171_90549_Cr1a													LOC118877609
		FBgn0086915								Scf_4_RaGOO_933730_933930_INE-1													LOC118877619
		FBgn0086916								Scf_4_RaGOO_965651_965903_INE-1													LOC118877623
		FBgn0087005								Scf_NODE_2610_RaGOO_12018_19452_Tabor													LOC118877630
		FBgn0243486								Scf_NODE_4215_RaGOO_11287_12176_TART-A													LOC118877632
		FBgn0250817								Scf_NODE_4215_RaGOO_2795_6610_TART-B													LOC118877636
		FBgn0250819								Scf_NODE_46399_RaGOO_1584_1878_TAHRE													LOC118877643
		FBgn0250821								Scf_NODE_46399_RaGOO_1860_2152_TAHRE													LOC118877649
		FBgn0250822								Scf_NODE_46399_RaGOO_2411_2860_TAHRE													LOC118877656
		FBgn0250824								Scf_NODE_7731_RaGOO_1_3878_TART-A													LOC118877671
		FBgn0250826								Scf_NODE_93228_RaGOO_56348_60115_G2													LOC118877672
		FBgn0250827								Scf_X_RaGOO_1067972_1070876_P-element													LOC118877687
		FBgn0250831								Scf_X_RaGOO_12004165_12004288_roo													LOC118877695
		FBgn0250832								Scf_X_RaGOO_12047217_12047358_roo													LOC118877706
		FBgn0250834								Scf_X_RaGOO_16154645_16154724_roo													LOC118877709
		FBgn0250835								Scf_X_RaGOO_18908985_18910643_Tc1													LOC118877722
		FBgn0250841								Scf_X_RaGOO_20804765_20804828_INE-1													LOC118877727
		FBgn0250842								Scf_X_RaGOO_20882227_20883665_HB													LOC118877746
		FBgn0250844								Scf_X_RaGOO_21174115_21174180_gypsy4													LOC118877764
		FBgn0250845								Scf_X_RaGOO_21174287_21174525_gypsy4													LOC118877778
		FBgn0250846								Scf_X_RaGOO_21184642_21185281_gypsy8													LOC118877790
		FBgn0250847								Scf_X_RaGOO_21280194_21280512_INE-1													LOC118877792
		FBgn0250862								Scf_X_RaGOO_21670638_21670721_INE-1													LOC118877802
		FBgn0250904								Scf_X_RaGOO_21670747_21671135_INE-1													LOC118877818
		FBgn0250910								Scf_X_RaGOO_3381480_3381860_hobo													LOC118877828
		FBgn0259099								Scf_X_RaGOO_3519_5848_HeT-A													LOC118877830
		FBgn0259108								Scf_X_RaGOO_3534408_3534508_BS3													LOC118877845
		FBgn0259110								Scf_X_RaGOO_7760197_7760240_roo													LOC118877864
		FBgn0259145								Scf_X_RaGOO_7782624_7782665_gypsy11													LOC118877873
		FBgn0259146																					LOC118877877
		FBgn0259148																					LOC118877878
		FBgn0259150																					LOC118877895
		FBgn0259151																					LOC118877902
		FBgn0259164																					LOC118877903
		FBgn0259183																					LOC118877905
		FBgn0259184																					LOC118877909
		FBgn0259198																					LOC118877913
		FBgn0259213																					LOC118877918
		FBgn0259216																					LOC118877926
		FBgn0259219																					LOC118877929
		FBgn0259222																					LOC118877932
		FBgn0259229																					LOC118877934
		FBgn0259239																					LOC118877945
		FBgn0259241																					LOC118877946
		FBgn0259244																					LOC118877950
		FBgn0259245																					LOC118877955
		FBgn0259246																					LOC118877959
		FBgn0259677																					LOC118877969
		FBgn0259680																					LOC118877972
		FBgn0259701																					LOC118877989
		FBgn0259729																					LOC118877990
		FBgn0259737																					LOC118878002
		FBgn0259739																					LOC118878019
		FBgn0259741																					LOC118878025
		FBgn0259794																					LOC118878058
		FBgn0259795																					LOC118878064
		FBgn0259822																					LOC118878072
		FBgn0259823																					LOC118878096
		FBgn0259831																					LOC118878111
		FBgn0259917																					LOC118878115
		FBgn0259918																					LOC118878123
		FBgn0259922																					LOC118878131
		FBgn0259949																					LOC118878132
		FBgn0259951																					LOC118878177
		FBgn0259952																					LOC118878188
		FBgn0259953																					LOC118878211
		FBgn0259954																					LOC118878225
		FBgn0259955																					LOC118878226
		FBgn0259956																					LOC118878276
		FBgn0259957																					LOC118878313
		FBgn0259958																					LOC118878324
		FBgn0259959																					LOC118878333
		FBgn0259960																					LOC118878343
		FBgn0259961																					LOC118878345
		FBgn0259962																					LOC118878361
		FBgn0259963																					LOC118878363
		FBgn0259964																					LOC118878373
		FBgn0259965																					LOC118878374
		FBgn0259966																					LOC118878382
		FBgn0259967																					LOC118878383
		FBgn0259968																					LOC118878384
		FBgn0259969																					LOC118878385
		FBgn0259970																					LOC118878390
		FBgn0259971																					LOC118878399
		FBgn0259972																					LOC118878401
		FBgn0259973																					LOC118878407
		FBgn0259974																					LOC118878562
		FBgn0259975																					LOC118878583
		FBgn0259985																					LOC118878584
		FBgn0259994																					LOC118878603
		FBgn0260006																					LOC118878628
		FBgn0260007																					LOC118878695
		FBgn0260008																					LOC118878696
		FBgn0260011																					LOC118878758
		FBgn0260428																					LOC118878879
		FBgn0260436																					LOC118879008
		FBgn0260446																					LOC118879030
		FBgn0260452																					LOC118879035
		FBgn0260459																					LOC118879240
		FBgn0260461																					LOC118879405
		FBgn0260480																					LOC118879418
		FBgn0260481																					LOC118879441
		FBgn0260499																					LOC118879490
		FBgn0260643																					LOC118879495
		FBgn0260644																					LOC118879532
		FBgn0260653																					LOC118879750
		FBgn0260657																					LOC118879755
		FBgn0260658																					LOC118879763
		FBgn0260745																					LOC118879768
		FBgn0260746																					LOC118879772
		FBgn0260758																					LOC118879785
		FBgn0260764																					LOC118879795
		FBgn0260766																					BEL-1_DBp-LTR
		FBgn0260776																					BEL-15_DEl-I
		FBgn0260777																					BEL-20_DWil-I
		FBgn0260793																					BEL-4_DWil-I
		FBgn0260868																					BLOOD_I
		FBgn0260942																					Copia-1_DTa-I
		FBgn0260943																					CR1-2_DT
		FBgn0260967																					CR1-4_DK
		FBgn0260969																					DHX-incomp_Dsuz_RS_1418
		FBgn0260971																					DHX-incomp_Dsuz_RS_1495
		FBgn0260995																					DHX-incomp_Dsuz_RS_2113_reversed
		FBgn0260996																					DHX-incomp_Dsuz_RS_3536_reversed
		FBgn0261015																					DHX-incomp_Dsuz-B-R10450-Map4
		FBgn0261054																					DHX-incomp_Dsuz-B-R268-Map4_reversed
		FBgn0261055																					DHX-incomp_Dsuz-B-R4288-Map3
		FBgn0261057																					DHX-incomp_Dsuz-B-R973-Map7_reversed
		FBgn0261058																					DMRPR
		FBgn0261059																					DTX-comp_Dsuz-B-P124.218-Map4_reversed
		FBgn0261060																					DTX-comp_Dsuz-B-P167.197-Map3_reversed
		FBgn0261061																					DTX-comp_Dsuz-B-P207.172-Map4
		FBgn0261085																					DTX-comp_Dsuz-B-P46.265-Map3
		FBgn0261086																					DTX-comp_Dsuz-B-R1212-Map6
		FBgn0261261																					DTX-incomp_Dsuz_RS_1904
		FBgn0261262																					DTX-incomp_Dsuz-B-R3461-Map15
		FBgn0261267																					Gypsy-11_DAn-LTR
		FBgn0261287																					Gypsy-13_DEu-LTR
		FBgn0261289																					Gypsy-15_DWil-I
		FBgn0261290																					Gypsy-25_DEl-I
		FBgn0261291																					Gypsy-26_DYa-I
		FBgn0261292																					Gypsy-30_DAn-I
		FBgn0261293																					Gypsy-30_DEl-LTR
		FBgn0261294																					Gypsy-33_DEl-I
		FBgn0261341																					Gypsy-36_DEl-I
		FBgn0261349																					Gypsy-43_DWil-I
		FBgn0261395																					Gypsy-5_Deu-I
		FBgn0261509																					Gypsy-7_DSim-LTR
		FBgn0261514																					Gypsy21-I_Dpse
		FBgn0261522																					hAT-2_DRh
		FBgn0261523																					Helitron-1_DEl
		FBgn0261529																					Jockey-3_DPer
		FBgn0261531																					Jockey-7_DF
		FBgn0261568																					Loa-1_DBp
		FBgn0261571																					Loa-1_DRh
		FBgn0261581																					Loa-1B_DT
		FBgn0261582																					R1-2_DBi
		FBgn0261587																					R1-2_DEl
		FBgn0261588																					RIX-comp_Dsuz_RS_1088_reversed
		FBgn0261614																					RIX-comp_Dsuz_RS_18
		FBgn0261624																					RIX-comp_Dsuz_RS_468
		FBgn0261627																					RIX-comp_Dsuz_RS_626
		FBgn0261686																					RIX-comp_Dsuz-B-R2228-Map5
		FBgn0261706																					RIX-comp_Dsuz-B-R383-Map20
		FBgn0261707																					RIX-comp_Dsuz-B-R9781-Map4_reversed
		FBgn0261714																					RIX-incomp_Dsuz_RS_195
		FBgn0261723																					RIX-incomp_Dsuz_RS_2172_reversed
		FBgn0261788																					RIX-incomp_Dsuz_RS_5529
		FBgn0261804																					RIX-incomp_Dsuz_RS_558
		FBgn0261806																					RIX-incomp_Dsuz-B-P13.42-Map7
		FBgn0261807																					RIX-incomp_Dsuz-B-R280-Map20
		FBgn0261808																					RLX-comp_Dsuz_RS_59
		FBgn0261816																					RLX-comp_Dsuz-B-R1169-Map20
		FBgn0261832																					RLX-comp_Dsuz-L-B2990-Map1_reversed
		FBgn0261834																					RLX-comp_Dsuz-L-B5257-Map1_reversed
		FBgn0261835																					RLX-comp-chim_Dsuz-L-B3069-Map1_reversed
		FBgn0261853																					RLX-incomp_Dsuz_RS_1008
		FBgn0261858																					RLX-incomp_Dsuz_RS_1015
		FBgn0261860																					RLX-incomp_Dsuz_RS_1563
		FBgn0261861																					RLX-incomp_Dsuz_RS_1998
		FBgn0261871																					RLX-incomp_Dsuz_RS_2441_reversed
		FBgn0261873																					RLX-incomp_Dsuz_RS_459
		FBgn0261928																					RLX-incomp_Dsuz_RS_465_reversed
		FBgn0261929																					RLX-incomp_Dsuz_RS_4734
		FBgn0261932																					RLX-incomp_Dsuz_RS_475
		FBgn0261953																					RLX-incomp_Dsuz_RS_548
		FBgn0261989																					RLX-incomp_Dsuz_RS_869_reversed
		FBgn0261990																					RLX-incomp_Dsuz-B-R11088-Map4
		FBgn0261992																					RLX-incomp_Dsuz-B-R2448-Map20_reversed
		FBgn0261996																					RLX-incomp_Dsuz-B-R2613-Map20
		FBgn0261998																					RLX-incomp_Dsuz-B-R2655-Map4
		FBgn0262000																					RLX-incomp_Dsuz-B-R3451-Map5
		FBgn0262002																					RLX-incomp_Dsuz-B-R4748-Map3
		FBgn0262006																					RLX-incomp_Dsuz-B-R4897-Map5
		FBgn0262009																					RLX-incomp_Dsuz-B-R5346-Map5
		FBgn0262017																					RLX-incomp_Dsuz-B-R6516-Map9
		FBgn0262018																					RLX-incomp_Dsuz-L-B1213-Map1
		FBgn0262020																					RLX-incomp_Dsuz-L-B1250-Map1
		FBgn0262025																					RLX-incomp_Dsuz-L-B1434-Map1_reversed
		FBgn0262029																					RLX-incomp_Dsuz-L-B1481-Map1_reversed
		FBgn0262030																					RLX-incomp_Dsuz-L-B3411-Map1
		FBgn0262036																					RLX-incomp_Dsuz-L-B3587-Map1
		FBgn0262097																					RLX-incomp_Dsuz-L-B4006-Map1_reversed
		FBgn0262098																					RSX-incomp_Dsuz_RS_3408
		FBgn0262099																					Transib-2_DBp
		FBgn0262100																					Transib-6_DAn
		FBgn0262102																					Transib2_DP
		FBgn0262106																					XXX-chim_Dsuz-L-B3989-Map1_reversed
		FBgn0262107																					contig_10299_26951_31887_ID=RLX-incomp_Dsuz-L-B3267-Map1#LTR/Gypsy
		FBgn0262123																					contig_10376_1072_6493_ID=Gypsy-15_DWil-I#LTR/Gypsy
		FBgn0262140																					contig_10647_2471_4373_ID=DMX-incomp_Dsuz-B-R3713-Map3#DNA/Maverick
		FBgn0262143																					contig_10770_2551_5082_ID=RIX-comp_Dsuz_RS_18#LINE/R1
		FBgn0262149																					contig_11032_3601_4121_ID=DTX-incomp_Dsuz-B-R386-Map9#Unknown/Unknown
		FBgn0262170																					contig_11485_116789_117231_ID=RIX-incomp_Dsuz_RS_558#Unknown/Unknown
		FBgn0262351																					contig_11487_94319_94761_ID=RIX-incomp_Dsuz_RS_558#Unknown/Unknown
		FBgn0262352																					contig_12397_1537_3364_ID=RLX-incomp_Dsuz-L-B3411-Map1#LTR/Gypsy
		FBgn0262358																					contig_2477_1_1477_ID=RLX-incomp_Dsuz_RS_1221#LTR/Gypsy
		FBgn0262359																					contig_2477_1484_2164_ID=RLX-comp_Dsuz-L-B4075-Map1#LTR/Gypsy
		FBgn0262361																					contig_36_162_688_ID=DXX-MITE-chim_Dsuz_RS_2950#LTR/Pao
		FBgn0262363																					contig_4887_23183_24249_ID=RLX-incomp_Dsuz-B-R11088-Map4#LTR/Gypsy
		FBgn0262364																					contig_5329_146683_148336_ID=DTX-incomp_Dsuz-B-P25.277-Map20#DNA/TcMar-Tc1
		FBgn0262365																					contig_7427_2250_3328_ID=RIX-comp_Dsuz-B-P80.31-Map5#LINE/CR1
		FBgn0262476																					contig_932_1_696_ID=DHX-incomp_Dsuz_RS_373#DNA/RC
		FBgn0262477																					NC_050699.1_RagTag_1211256_1211738_ID=TART_DV#LINE/I-Jockey
		FBgn0262479																					NC_050699.1_RagTag_1389233_1389739_ID=DHX-incomp_Dsuz-B-P14.31-Map5_reversed#DNA/RC
		FBgn0262481																					NC_050699.1_RagTag_2006467_2006673_ID=DHX-incomp_Dsuz_RS_373#DNA/RC
		FBgn0262482																					NC_050699.1_RagTag_2067484_2067820_ID=DHX-incomp_Dsuz-B-P59.126-Map5_reversed#DNA/RC
		FBgn0262483																					NC_050699.1_RagTag_212094_212571_ID=DHX-incomp_Dsuz-B-P90.241-Map6_reversed#DNA/RC
		FBgn0262485																					NC_050699.1_RagTag_2223567_2224139_ID=DTX-incomp_Dsuz-B-R29-Map20#DNA/PIF-Harbinger
		FBgn0262486																					NC_050699.1_RagTag_224176_224265_ID=Mariner-8_DEl#DNA/TcMar-Mariner
		FBgn0262487																					NC_050699.1_RagTag_2268364_2268843_ID=DHX-incomp_Dsuz-B-P117.31-Map17_reversed#DNA/RC
		FBgn0262514																					NC_050699.1_RagTag_2344245_2344718_ID=Mariner-4_DBi#DNA/TcMar-Mariner
		FBgn0262532																					NC_050699.1_RagTag_2349132_2349563_ID=RIX-incomp_Dsuz_RS_1907#Unknown/Unknown
		FBgn0262533																					NC_050699.1_RagTag_337483_338193_ID=DHX-incomp_Dsuz-B-P14.31-Map5_reversed#DNA/RC
		FBgn0262535																					NC_050699.1_RagTag_639647_639891_ID=REP-2_DTa#Unknown
		FBgn0262540																					NC_050699.1_RagTag_754673_754722_ID=Helitron-N2_DBi#DNA/RC
		FBgn0262541																					NC_050699.1_RagTag_897257_897939_ID=DHX-incomp_Dsuz_RS_1244_reversed#DNA/RC
		FBgn0262544																					NC_050699.1_RagTag_897899_898562_ID=DTX-incomp_Dsuz-B-R29-Map20#DNA/PIF-Harbinger
		FBgn0262547																					NC_050699.1_RagTag_898559_898677_ID=DTX-incomp_Dsuz-B-P143.49-Map11#DNA/PIF-Harbinger
		FBgn0262564																					NW_023496800.1_RagTag_10455286_10455544_ID=DHX-incomp_Dsuz_RS_2128#DNA/RC
		FBgn0262566																					NW_023496800.1_RagTag_10997334_10997669_ID=DXX-MITE_Dsuz-B-R183-Map20#Unknown/Unknown
		FBgn0262567																					NW_023496800.1_RagTag_11714546_11714672_ID=Gypsy-11_DAn-LTR#LTR/Gypsy
		FBgn0262568																					NW_023496800.1_RagTag_11714580_11714757_ID=Jockey-3_DGri#LINE/I-Jockey
		FBgn0262570																					NW_023496800.1_RagTag_11714815_11714879_ID=Gypsy-11_DAn-LTR#LTR/Gypsy
		FBgn0262571																					NW_023496800.1_RagTag_17022124_17023619_ID=DHX-incomp_Dsuz-B-R268-Map4_reversed#DNA/RC
		FBgn0262575																					NW_023496800.1_RagTag_17023362_17023977_ID=DHX-incomp_Dsuz-B-R268-Map4_reversed#DNA/RC
		FBgn0262581																					NW_023496800.1_RagTag_17023981_17025256_ID=DHX-incomp_Dsuz-B-R268-Map4_reversed#DNA/RC
		FBgn0262583																					NW_023496800.1_RagTag_18017043_18017234_ID=DHX-incomp_Dsuz-B-P356.79-Map5#DNA/RC
		FBgn0262592																					NW_023496800.1_RagTag_18576054_18576211_ID=Jockey-3_DGri#LINE/I-Jockey
		FBgn0262593																					NW_023496800.1_RagTag_2061575_2062121_ID=DTX-incomp_Dsuz-B-P269.144-Map14#DNA/PIF-Harbinger
		FBgn0262594																					NW_023496800.1_RagTag_21681901_21681976_ID=DHX-incomp_Dsuz_RS_3596#DNA/RC
		FBgn0262595																					NW_023496800.1_RagTag_24062753_24062861_ID=Helitron-N1_DEl#DNA/RC
		FBgn0262598																					NW_023496800.1_RagTag_24732180_24732255_ID=Gypsy-2_DSim-I#LTR/Gypsy
		FBgn0262604																					NW_023496800.1_RagTag_2616805_2617079_ID=Gypsy-23_DEl-I#LTR/Gypsy
		FBgn0262610																					NW_023496800.1_RagTag_2631947_2632046_ID=I-4_DBi#LINE/I
		FBgn0262611																					NW_023496800.1_RagTag_2692678_2692727_ID=Gypsy-23_DEl-I#LTR/Gypsy
		FBgn0262612																					NW_023496800.1_RagTag_2979725_2979798_ID=BEL-19_DWil-LTR#LTR/Pao
		FBgn0262613																					NW_023496800.1_RagTag_3240653_3241596_ID=DHX-incomp_Dsuz_RS_2128#DNA/RC
		FBgn0262616																					NW_023496800.1_RagTag_3292879_3293562_ID=DHX-incomp_Dsuz_RS_2128#DNA/RC
		FBgn0262621																					NW_023496800.1_RagTag_3509028_3509097_ID=Jockey-6_DK#LINE/I-Jockey
		FBgn0262622																					NW_023496800.1_RagTag_370719_371726_ID=DTX-incomp-chim_Dsuz-B-P85.126-Map20_reversed#DNA/RC
		FBgn0262623																					NW_023496800.1_RagTag_5155340_5156096_ID=DHX-incomp_Dsuz-B-P26.126-Map20#DNA/RC
		FBgn0262636																					NW_023496800.1_RagTag_6824515_6824683_ID=Jockey-3_DGri#LINE/I-Jockey
		FBgn0262679																					NW_023496800.1_RagTag_69283_71291_ID=RLX-incomp_Dsuz-L-B3227-Map1#LTR/Gypsy
		FBgn0262682																					NW_023496800.1_RagTag_736464_736885_ID=DHX-incomp_Dsuz-B-P90.241-Map6_reversed#DNA/RC
		FBgn0262687																					NW_023496800.1_RagTag_9680783_9681310_ID=RIX-comp_Dsuz-B-R9784-Map4_reversed#LINE/CR1
		FBgn0262689																					NW_023496800.1_RagTag_9687635_9687723_ID=Gypsy8-I_Dpse#LTR/Gypsy
		FBgn0262690																					NW_023496800.1_RagTag_9687724_9687825_ID=TART_DV#LINE/I-Jockey
		FBgn0262738																					NW_023496804.1_RagTag_254529_256056_ID=DTX-incomp_Dsuz-B-P94.75-Map13#Unknown/Unknown
		FBgn0262787																					NW_023496807.1_RagTag_11077287_11078474_ID=DHX-incomp_Dsuz-B-R973-Map7_reversed#DNA/RC
		FBgn0262788																					NW_023496807.1_RagTag_14021959_14022067_ID=TART_DV#LINE/I-Jockey
		FBgn0262789																					NW_023496807.1_RagTag_1810477_1810593_ID=Jockey-3_DGri#LINE/I-Jockey
		FBgn0262794																					NW_023496807.1_RagTag_3652717_3652829_ID=Gypsy8-I_Dpse#LTR/Gypsy
		FBgn0262812																					NW_023496807.1_RagTag_379172_379268_ID=DHX-incomp_Dsuz_RS_3536_reversed#DNA/RC
		FBgn0262814																					NW_023496807.1_RagTag_379302_379380_ID=Transib-1_DRh#DNA/CMC-Transib
		FBgn0262828																					NW_023496807.1_RagTag_3968514_3968756_ID=Jockey-3_DGri#LINE/I-Jockey
		FBgn0262839																					NW_023496807.1_RagTag_3968606_3968839_ID=Gypsy8-I_Dpse#LTR/Gypsy
		FBgn0262842																					NW_023496807.1_RagTag_4449508_4449739_ID=Jockey-3_DGri#LINE/I-Jockey
		FBgn0262845																					NW_023496807.1_RagTag_6460266_6460681_ID=Tetris_Dvir#DNA
		FBgn0262858																					NW_023496807.1_RagTag_8250061_8250158_ID=Gypsy8-I_Dpse#LTR/Gypsy
		FBgn0262867																					NW_023496807.1_RagTag_926016_926384_ID=DHX-incomp_Dsuz-B-R268-Map4_reversed#DNA/RC
		FBgn0262869																					NW_023496807.1_RagTag_926700_927036_ID=DHX-incomp_Dsuz-B-R268-Map4_reversed#DNA/RC
		FBgn0262878																					NW_023496808.1_RagTag_1876056_1876095_ID=TART_DV#LINE/I-Jockey
		FBgn0262880																					NW_023496808.1_RagTag_1877769_1878024_ID=Jockey-3_DGri#LINE/I-Jockey
		FBgn0262882																					NW_023496808.1_RagTag_2263300_2263354_ID=Jockey-2_DGri#LINE/I-Jockey
		FBgn0262891																					NW_023496808.1_RagTag_2280168_2280217_ID=DTX-incomp_Dsuz-B-R386-Map9#Unknown/Unknown
		FBgn0262896																					NW_023496808.1_RagTag_3734843_3735317_ID=DHX-incomp_Dsuz-B-R973-Map7_reversed#DNA/RC
		FBgn0262899																					NW_023496808.1_RagTag_5317530_5317655_ID=Jockey-6_DK#LINE/I-Jockey
		FBgn0262943																					NW_023496810.1_RagTag_225990_226042_ID=Gypsy8-I_Dpse#LTR/Gypsy
		FBgn0262944																					NW_023496810.1_RagTag_70212_70495_ID=TART_DV#LINE/I-Jockey
		FBgn0262945																					NW_023496812.1_RagTag_10408395_10408492_ID=RLX-incomp_Dsuz_RS_1971#LTR/Gypsy
		FBgn0262948																					NW_023496812.1_RagTag_11929024_11929130_ID=RIX-incomp_Dsuz-B-P13.42-Map7#LINE/CR1
		FBgn0262961																					NW_023496812.1_RagTag_11967238_11967327_ID=TART_DV#LINE/I-Jockey
		FBgn0262966																					NW_023496812.1_RagTag_13540833_13540941_ID=TART_DV#LINE/I-Jockey
		FBgn0262967																					NW_023496812.1_RagTag_14507366_14507431_ID=Jockey-3_DGri#LINE/I-Jockey
		FBgn0262972																					NW_023496812.1_RagTag_14508516_14508713_ID=TART_DV#LINE/I-Jockey
		FBgn0262982																					NW_023496812.1_RagTag_14509655_14509718_ID=TART_DV#LINE/I-Jockey
		FBgn0262984																					NW_023496812.1_RagTag_14575978_14576244_ID=TART_DV#LINE/I-Jockey
		FBgn0262985																					NW_023496812.1_RagTag_14576437_14576737_ID=Gypsy-23_DEl-I#LTR/Gypsy
		FBgn0262996																					NW_023496812.1_RagTag_14766154_14766319_ID=TART_DV#LINE/I-Jockey
		FBgn0262998																					NW_023496812.1_RagTag_15127172_15127273_ID=TART_DV#LINE/I-Jockey
		FBgn0262999																					NW_023496812.1_RagTag_15932113_15935485_ID=RLX-comp_Dsuz-L-B5257-Map1_reversed#Unknown/Unknown
		FBgn0263002																					NW_023496812.1_RagTag_15938457_15938586_ID=BEL-21_DTa-LTR#LTR/Pao
		FBgn0263006																					NW_023496812.1_RagTag_19233624_19233766_ID=TART_DV#LINE/I-Jockey
		FBgn0263019																					NW_023496812.1_RagTag_20835238_20835297_ID=Gypsy-9_DTa-LTR#LTR/Gypsy
		FBgn0263024																					NW_023496812.1_RagTag_22680181_22680704_ID=DHX-incomp_Dsuz_RS_1418#DNA/RC
		FBgn0263026																					NW_023496812.1_RagTag_22700849_22701527_ID=DHX-incomp_Dsuz_RS_1418#DNA/RC
		FBgn0263034																					NW_023496812.1_RagTag_23283187_23283308_ID=DHX-incomp_Dsuz_RS_1495#DNA/RC
		FBgn0263036																					NW_023496812.1_RagTag_24999583_25001263_ID=DTX-comp_Dsuz-B-R235-Map8#DNA/TcMar-Tc1
		FBgn0263046																					NW_023496812.1_RagTag_2719578_2719707_ID=DTX-incomp_Dsuz_RS_795_reversed#DNA/hAT-Ac
		FBgn0263048																					NW_023496812.1_RagTag_3113159_3113293_ID=Jockey-3_DGri#LINE/I-Jockey
		FBgn0263078																					NW_023496812.1_RagTag_3291210_3292143_ID=RXX-chim_Dsuz-L-B5032-Map1#Unknown/Unknown
		FBgn0263082																					NW_023496812.1_RagTag_3620882_3621339_ID=Jockey-3_DGri#LINE/I-Jockey
		FBgn0263085																					NW_023496812.1_RagTag_3874964_3875087_ID=Gypsy8-I_Dpse#LTR/Gypsy
		FBgn0263086																					NW_023496812.1_RagTag_5362485_5362635_ID=TART_DV#LINE/I-Jockey
		FBgn0263088																					NW_023496812.1_RagTag_5434784_5434834_ID=Hopers3#DNA/hAT-Pegasus
		FBgn0263089																					NW_023496812.1_RagTag_5755906_5756956_ID=RXX-chim_Dsuz-L-B5032-Map1#Unknown/Unknown
		FBgn0263090																					NW_023496812.1_RagTag_8351046_8351342_ID=TART_DV#LINE/I-Jockey
		FBgn0263111																					NW_023496812.1_RagTag_8351198_8351379_ID=Gypsy8-I_Dpse#LTR/Gypsy
		FBgn0263114																					NW_023496812.1_RagTag_8774057_8775646_ID=DTX-incomp_Dsuz-B-R23-Map20#Unknown/Unknown
		FBgn0263216																					NW_023496812.1_RagTag_8799316_8799497_ID=Jockey-3_DPer#LINE/I-Jockey
		FBgn0263220																					NW_023496812.1_RagTag_9302425_9302595_ID=Gypsy8-I_Dpse#LTR/Gypsy
		FBgn0263249																					NW_023496812.1_RagTag_9592144_9592241_ID=Gypsy8-I_Dpse#LTR/Gypsy
		FBgn0263250																					NW_023496816.1_RagTag_1549845_1550426_ID=DHX-incomp_Dsuz-B-R5560-Map3_reversed#DNA/RC
		FBgn0263257																					NW_023496816.1_RagTag_1645169_1645392_ID=CR1-3_DT#LINE/CR1
		FBgn0263270																					NW_023496816.1_RagTag_2008887_2009234_ID=I-3_DBi#LINE/I
		FBgn0263290																					NW_023496817.1_RagTag_1784021_1784151_ID=Jockey-3_DGri#LINE/I-Jockey
		FBgn0263320																					NW_023496817.1_RagTag_2111479_2111598_ID=TART_DV#LINE/I-Jockey
		FBgn0263322																					NW_023496817.1_RagTag_3356727_3357252_ID=Jockey-3_DGri#LINE/I-Jockey
		FBgn0263323																					NW_023496817.1_RagTag_655092_655233_ID=Gypsy-23_DEl-I#LTR/Gypsy
		FBgn0263326																					NW_023496817.1_RagTag_688266_688327_ID=Gypsy4-LTR_Dpse#LTR/Gypsy
		FBgn0263336																					NW_023496819.1_RagTag_384677_384922_ID=Jockey-3_DGri#LINE/I-Jockey
		FBgn0263337																					NW_023496819.1_RagTag_385887_386098_ID=Jockey-3_DGri#LINE/I-Jockey
		FBgn0263345																					NW_023496819.1_RagTag_888944_889087_ID=Gypsy8-I_Dpse#LTR/Gypsy
		FBgn0263353																					NW_023496822.1_RagTag_1103321_1103403_ID=RIX-comp_Dsuz_RS_1088_reversed#LINE/I-Jockey
		FBgn0263354																					NW_023496822.1_RagTag_1278119_1278377_ID=Jockey-3_DGri#LINE/I-Jockey
		FBgn0263380																					NW_023496822.1_RagTag_184615_185970_ID=RLX-incomp_Dsuz_RS_967#Unknown/Unknown
		FBgn0263384																					NW_023496822.1_RagTag_186215_186399_ID=RLX-incomp_Dsuz_RS_967#Unknown/Unknown
		FBgn0263385																					NW_023496822.1_RagTag_2291444_2291898_ID=TART_DV#LINE/I-Jockey
		FBgn0263389																					NW_023496824.1_RagTag_176879_177529_ID=DTX-incomp_Dsuz-B-R29-Map20#DNA/PIF-Harbinger
		FBgn0263402																					NW_023496824.1_RagTag_180440_181587_ID=RLX-incomp_Dsuz_RS_93#LTR/Gypsy
		FBgn0263403																					NW_023496824.1_RagTag_182990_185977_ID=RLX-incomp_Dsuz_RS_93#LTR/Gypsy
		FBgn0263404																					NW_023496824.1_RagTag_21543_27934_ID=RLX-comp_Dsuz_RS_59#LTR/Pao
		FBgn0263406																					NW_023496824.1_RagTag_253394_254681_ID=RLX-incomp_Dsuz-B-R3451-Map5#LTR/Copia
		FBgn0263410																					NW_023496824.1_RagTag_254659_256716_ID=Copia-1_DTa-I#LTR/Copia
		FBgn0263411																					NW_023496824.1_RagTag_616882_617158_ID=DHX-incomp_Dsuz-B-R57-Map3#DNA/RC
		FBgn0263451																					NW_023496824.1_RagTag_636775_637444_ID=DHX-incomp_Dsuz-B-P165.126-Map3_reversed#DNA/RC
		FBgn0263452																					NW_023496828.1_RagTag_339484_339631_ID=TART_DV#LINE/I-Jockey
		FBgn0263456																					NW_023496835.1_RagTag_1868854_1869232_ID=Jockey-3_DGri#LINE/I-Jockey
		FBgn0263498																					NW_023496835.1_RagTag_3627392_3627473_ID=ROO_I#LTR/Pao
		FBgn0263500																					NW_023496835.1_RagTag_4591269_4591400_ID=TART_DV#LINE/I-Jockey
		FBgn0263502																					NW_023496835.1_RagTag_4681532_4681579_ID=Gypsy-5_DSim-I#LTR/Gypsy
		FBgn0263505																					NW_023496835.1_RagTag_4724333_4724377_ID=DXX-MITE_Dsuz-B-R183-Map20#Unknown/Unknown
		FBgn0263512																					NW_023496835.1_RagTag_4725686_4725757_ID=BEL-1_DGri-LTR#LTR/Pao
		FBgn0263586																					NW_023496835.1_RagTag_6216067_6216340_ID=Jockey-3_DGri#LINE/I-Jockey
		FBgn0263587																					NW_023496835.1_RagTag_629435_629482_ID=OSVALDO_I#LTR/Gypsy
		FBgn0263597																					NW_023496835.1_RagTag_6740069_6743867_ID=RXX-chim_Dsuz-L-B5032-Map1#Unknown/Unknown
		FBgn0263608																					NW_023496836.1_RagTag_1589543_1590018_ID=DHX-incomp_Dsuz-B-P14.31-Map5_reversed#DNA/RC
		FBgn0263618																					NW_023496836.1_RagTag_1745236_1745570_ID=R1_DYa#LINE/R1
		FBgn0263619																					NW_023496836.1_RagTag_4497429_4498127_ID=RIX-incomp_Dsuz_RS_195#LINE/I
		FBgn0263621																					NW_023496836.1_RagTag_514132_514235_ID=DHX-incomp_Dsuz-B-P451.285-Map4#DNA/RC
		FBgn0263622																					NW_023496836.1_RagTag_743432_743628_ID=R1_DYa#LINE/R1
		FBgn0263623																					NW_023496837.1_RagTag_1457700_1457842_ID=TART_DV#LINE/I-Jockey
		FBgn0263624																					NW_023496837.1_RagTag_1759198_1759244_ID=RLX-comp_Dsuz-B-P206.173-Map3#LTR/Pao
		FBgn0263625																					NW_023496837.1_RagTag_2190224_2190466_ID=Jockey-3_DGri#LINE/I-Jockey
		FBgn0263628																					NW_023496837.1_RagTag_2191135_2191400_ID=Jockey-3_DGri#LINE/I-Jockey
		FBgn0263647																					NW_023496837.1_RagTag_2530650_2531277_ID=TART_DV#LINE/I-Jockey
		FBgn0263659																					NW_023496837.1_RagTag_2730271_2730362_ID=Jockey-6_DK#LINE/I-Jockey
		FBgn0263663																					NW_023496837.1_RagTag_2956696_2957739_ID=DTX-incomp_Dsuz_RS_1455#DNA/CMC-Transib
		FBgn0263665																					NW_023496841.1_RagTag_1019015_1019732_ID=DHX-incomp_Dsuz-B-R3406-Map15#DNA/RC
		FBgn0263708																					NW_023496841.1_RagTag_2452804_2452882_ID=TART_DV#LINE/I-Jockey
		FBgn0263761																					NW_023496841.1_RagTag_749023_749085_ID=DHX-incomp_Dsuz_RS_3491#DNA/RC
		FBgn0263767																					NW_023496842.1_RagTag_1947611_1949078_ID=RIX-comp_Dsuz-B-P80.31-Map5#LINE/CR1
		FBgn0263774																					NW_023496842.1_RagTag_748432_749435_ID=RIX-comp_Dsuz-B-R383-Map20#LINE/R1-LOA
		FBgn0263780																					NW_023496843.1_RagTag_638492_641314_ID=XXX-chim_Dsuz-L-B3989-Map1_reversed#DNA/RC
		FBgn0263841																					NW_023496843.1_RagTag_935613_935689_ID=Helitron-N2_DT#DNA/RC
		FBgn0263842																					NW_023496843.1_RagTag_976565_976890_ID=DHX-incomp_Dsuz_RS_688_reversed#DNA/RC
		FBgn0263846																					NW_023496843.1_RagTag_976629_977489_ID=DHX-incomp_Dsuz-B-P77.31-Map5#DNA/RC
		FBgn0263866																					NW_023496844.1_RagTag_134027_134865_ID=DHX-incomp_Dsuz-B-R3152-Map8#DNA/RC
		FBgn0263867																					NW_023496845.1_RagTag_10800443_10800502_ID=Jockey-3_DGri#LINE/I-Jockey
		FBgn0263868																					NW_023496845.1_RagTag_11614149_11616555_ID=DHX-incomp_Dsuz-B-R973-Map7_reversed#DNA/RC
		FBgn0263967																					NW_023496845.1_RagTag_3017580_3017733_ID=XDMR_DM#Unknown
		FBgn0263973																					NW_023496845.1_RagTag_4038744_4038906_ID=TART_DV#LINE/I-Jockey
		FBgn0263980																					NW_023496845.1_RagTag_4977582_4977649_ID=RLX-incomp_Dsuz-B-R4945-Map3#LTR/Gypsy
		FBgn0263995																					NW_023496845.1_RagTag_615852_615938_ID=DHX-incomp_Dsuz_RS_2606#DNA/RC
		FBgn0264001																					NW_023496845.1_RagTag_9288663_9288752_ID=Gypsy8-I_Dpse#LTR/Gypsy
		FBgn0264006																					NW_023496845.1_RagTag_942011_942299_ID=Jockey-3_DGri#LINE/I-Jockey
		FBgn0264077																					NW_023496845.1_RagTag_942676_943057_ID=Gypsy8-I_Dpse#LTR/Gypsy
		FBgn0264081																					NW_023496845.1_RagTag_942918_943095_ID=TART_DV#LINE/I-Jockey
		FBgn0264083																					NW_023496845.1_RagTag_9506927_9507124_ID=DTX-incomp_Dsuz_RS_795_reversed#DNA/hAT-Ac
		FBgn0264084																					NW_023496845.1_RagTag_9509763_9509957_ID=DTX-incomp_Dsuz_RS_795_reversed#DNA/hAT-Ac
		FBgn0264085																					NW_023496845.1_RagTag_9515010_9515172_ID=DTX-incomp_Dsuz_RS_795_reversed#DNA/hAT-Ac
		FBgn0264086																					NW_023496846.1_RagTag_2675598_2675728_ID=TART_DV#LINE/I-Jockey
		FBgn0264260																					NW_023496846.1_RagTag_2927949_2928040_ID=RSX-incomp_Dsuz_RS_3408#Unknown/Unknown
		FBgn0264272																					NW_023496846.1_RagTag_6018868_6019145_ID=RSX-incomp_Dsuz_RS_3408#Unknown/Unknown
		FBgn0264273																					NW_023496846.1_RagTag_895895_896037_ID=TART_DV#LINE/I-Jockey
		FBgn0264301																					NW_023496847.1_RagTag_582619_583856_ID=DXX-MITE_Dsuz_RS_1214#Unknown/Unknown
		FBgn0264307																					NW_023496848.1_RagTag_171980_172693_ID=DHX-incomp-chim_Dsuz-L-B5146-Map1_reversed#DNA/RC
		FBgn0264308																					NW_023496848.1_RagTag_228692_228751_ID=RIX-incomp_Dsuz_RS_1366#LINE/CR1
		FBgn0264310																					NW_023496850.1_RagTag_207254_213230_ID=Gypsy-9_DBp-I#LTR/Gypsy
		FBgn0264328																					NW_023496850.1_RagTag_213421_263346_ID=DHX-incomp_Dsuz-L-B5261-Map1#DNA/RC
		FBgn0264329																					NW_023496851.1_RagTag_229044_231558_ID=RLX-incomp_Dsuz-B-P110.47-Map3#LTR/Gypsy
		FBgn0264330																					NW_023496853.1_RagTag_12230_13058_ID=DHX-incomp_Dsuz_RS_373#DNA/RC
		FBgn0264336																					NW_023496853.1_RagTag_17029_17077_ID=Gypsy-26_DPse-LTR#LTR/Gypsy
		FBgn0264337																					NW_023496853.1_RagTag_17597_18339_ID=DHX-incomp_Dsuz-B-P14.31-Map5_reversed#DNA/RC
		FBgn0264338																					NW_023496853.1_RagTag_23044_23566_ID=DTX-incomp_Dsuz-B-R1037-Map20#Unknown/Unknown
		FBgn0264339																					NW_023496853.1_RagTag_25933_26419_ID=Mariner-4_DBi#DNA/TcMar-Mariner
		FBgn0264340																					NW_023496853.1_RagTag_32548_33060_ID=DTX-incomp_Dsuz_RS_619#Unknown/Unknown
		FBgn0264342																					NW_023496853.1_RagTag_38329_39189_ID=DTX-incomp_Dsuz-B-P104.127-Map8#Unknown/Unknown
		FBgn0264347																					NW_023496853.1_RagTag_62415_62587_ID=Jockey-3_DGri#LINE/I-Jockey
		FBgn0264349																					NW_023496853.1_RagTag_68015_69524_ID=RLX-incomp-chim_Dsuz-L-B1466-Map1_reversed#LTR/Gypsy
		FBgn0264350																					NW_023496855.1_RagTag_4391_8954_ID=RLX-comp_Dsuz-B-R2438-Map20#LTR/Gypsy
		FBgn0264368																					NW_023496860.1_RagTag_1319326_1321159_ID=RLX-incomp_Dsuz_RS_869_reversed#LTR/Gypsy
		FBgn0264373																					NW_023496860.1_RagTag_1321160_1321724_ID=RLX-incomp_Dsuz-B-R5641-Map3#LTR/Gypsy
		FBgn0264374																					NW_023496860.1_RagTag_1321696_1322303_ID=RLX-incomp_Dsuz_RS_1221#LTR/Gypsy
		FBgn0264377																					NW_023496860.1_RagTag_1834121_1843454_ID=RYX-incomp-chim_Dsuz-B-P88.31-Map4_reversed#LTR/Gypsy
		FBgn0264386																					NW_023496860.1_RagTag_1854704_1856355_ID=I-3_DK#LINE/I
		FBgn0264390																					NW_023496860.1_RagTag_615510_617517_ID=RLX-incomp_Dsuz_RS_1077#LTR/Gypsy
		FBgn0264427																					NW_023496860.1_RagTag_617644_621614_ID=Gypsy-13_DEu-LTR#LTR/Gypsy
		FBgn0264432																					NW_023496860.1_RagTag_621720_624965_ID=RLX-incomp_Dsuz_RS_1008#LTR/Gypsy
		FBgn0264442																					NW_023496860.1_RagTag_682887_689248_ID=DMX-incomp_Dsuz_RS_81_reversed#DNA/Maverick
		FBgn0264443																					NW_023496875.1_RagTag_1092546_1096679_ID=RIX-comp_Dsuz-B-P215.52-Map9_reversed#LINE/R1-LOA
		FBgn0264447																					NW_023496875.1_RagTag_1208389_1209170_ID=BEL-15_DEl-I#LTR/Pao
		FBgn0264464																					NW_023496875.1_RagTag_1655286_1659866_ID=RLX-comp_Dsuz-B-R714-Map20_reversed#LTR/Gypsy
		FBgn0264471																					NW_023496877.1_RagTag_51395_53829_ID=RLX-incomp_Dsuz-L-B1305-Map1#LTR/Gypsy
		FBgn0264480																					NW_023496890.1_RagTag_46372_50885_ID=RIX-incomp_Dsuz-B-P83.42-Map16_reversed#LINE/CR1
		FBgn0264489																					NW_023496892.1_RagTag_39212_40663_ID=RIX-incomp_Dsuz_RS_2172_reversed#LINE/I
		FBgn0264502																					NW_023496915.1_RagTag_1081705_1084820_ID=RIX-comp_Dsuz_RS_468#LINE/I-Jockey
		FBgn0264503																					NW_023496917.1_RagTag_35529_39422_ID=Gypsy1-LTR_Dya#LTR/Gypsy
		FBgn0264506																					NW_023496954.1_RagTag_946220_951238_ID=RLX-incomp_Dsuz_RS_548#LTR/Gypsy
		FBgn0264510																					NW_023496964.1_RagTag_1152_1420_ID=RLX-incomp_Dsuz_RS_93#LTR/Gypsy
		FBgn0264512																					NW_023496964.1_RagTag_1424_1855_ID=RLX-incomp_Dsuz-B-R2655-Map4#LTR/Gypsy
		FBgn0264513																					NW_023496964.1_RagTag_530_1157_ID=RLX-incomp_Dsuz_RS_73_reversed#LTR/Gypsy
		FBgn0264514																					NW_023496978.1_RagTag_248321_250083_ID=RLX-incomp_Dsuz-B-P110.47-Map3#LTR/Gypsy
		FBgn0264515																					NW_023496978.1_RagTag_272455_274124_ID=DTX-incomp_Dsuz-B-R2107-Map12_reversed#DNA/TcMar-Tc1
		FBgn0264518																					NW_023496978.1_RagTag_454964_456050_ID=RLX-incomp_Dsuz_RS_1004#LTR/Gypsy
		FBgn0264541																					NW_023496978.1_RagTag_597529_604093_ID=BEL-4_DBi-I#LTR/Pao
		FBgn0264543																					NW_023496987.1_RagTag_168768_178156_ID=RYX-incomp-chim_Dsuz-B-P88.31-Map4_reversed#LTR/Gypsy
		FBgn0264549																					NW_023497005.1_RagTag_139924_145145_ID=RLX-comp_Dsuz-B-R2438-Map20#LTR/Gypsy
		FBgn0264552																					NW_023497005.1_RagTag_519219_519854_ID=RLX-incomp_Dsuz_RS_2441_reversed#LTR/Gypsy
		FBgn0264553																					NW_023497005.1_RagTag_519855_520104_ID=RLX-incomp_Dsuz_RS_4734#LTR/Gypsy
		FBgn0264563																					NW_023497005.1_RagTag_652104_658877_ID=RLX-comp_Dsuz-B-P223.167-Map3#LTR/Pao
		FBgn0264564																					NW_023497037.1_RagTag_533010_533120_ID=RIX-comp_Dsuz_RS_222_reversed#LINE/R1
		FBgn0264566																					NW_023497044.1_RagTag_51659_51892_ID=Mariner-5_DBi#DNA/TcMar-Mariner
		FBgn0264567																					NW_023497053.1_RagTag_549392_554839_ID=RLX-comp_Dsuz-B-R365-Map20_reversed#LTR/Gypsy
		FBgn0264570																					NW_023497066.1_RagTag_435265_441705_ID=RLX-incomp_Dsuz-L-B1910-Map1_reversed#LTR/Gypsy
		FBgn0264598																					NW_023497066.1_RagTag_666386_667725_ID=Jockey-4_DRh#LINE/I-Jockey
		FBgn0264606																					NW_023497102.1_RagTag_243262_250047_ID=RLX-comp_Dsuz-B-P223.167-Map3#LTR/Pao
		FBgn0264617																					NW_023497118.1_RagTag_406755_409335_ID=RLX-incomp_Dsuz-B-P393.31-Map5_reversed#LTR/Gypsy
		FBgn0264705																					NW_023497135.1_RagTag_183534_184861_ID=RLX-incomp_Dsuz_RS_978_reversed#LTR/Pao
		FBgn0264706																					NW_023497144.1_RagTag_191380_200082_ID=RYX-incomp-chim_Dsuz-B-P88.31-Map4_reversed#LTR/Gypsy
		FBgn0264709																					NW_023497160.1_RagTag_569247_576654_ID=RLX-incomp_Dsuz_RS_93#LTR/Gypsy
		FBgn0264725																					NW_023497179.1_RagTag_737824_743395_ID=RLX-incomp-chim_Dsuz-B-P397.51-Map3_reversed#LTR/Gypsy
		FBgn0264726																					NW_023497231.1_RagTag_187528_193111_ID=RIX-comp_Dsuz-B-P215.52-Map9_reversed#LINE/R1-LOA
		FBgn0264739																					NW_023497268.1_RagTag_393780_397065_ID=RLX-incomp_Dsuz-L-B4006-Map1_reversed#LTR/Pao
		FBgn0264746																					NW_023497276.1_RagTag_201921_202792_ID=DHX-incomp_Dsuz-B-R10450-Map4#DNA/RC
		FBgn0264748																					NW_023497287.1_RagTag_513230_514716_ID=RIX-comp_Dsuz_RS_626#LINE/RTE-X
		FBgn0264787																					NW_023497287.1_RagTag_514718_515634_ID=CR1-11_DTa#LINE/CR1
		FBgn0264788																					NW_023497298.1_RagTag_248182_249741_ID=DTX-incomp_Dsuz-B-R6635-Map4_reversed#DNA/PIF-Harbinger
		FBgn0264791																					NW_023497298.1_RagTag_249745_250601_ID=REP-2_DTa#Unknown
		FBgn0264794																					NW_023497298.1_RagTag_251343_252439_ID=DTX-incomp_Dsuz-B-R6635-Map4_reversed#DNA/PIF-Harbinger
		FBgn0264819																					NW_023497308.1_RagTag_200378_205929_ID=RLX-comp_Dsuz-B-P353.81-Map3#LTR/Gypsy
		FBgn0264822																					NW_023497318.1_RagTag_71842_72051_ID=DTX-incomp_Dsuz_RS_1985#DNA/TcMar-Mariner
		FBgn0264826																					NW_023497319.1_RagTag_432199_433798_ID=RLX-comp_Dsuz-L-B1515-Map1#LTR/Pao
		FBgn0264828																					NW_023497324.1_RagTag_225926_228081_ID=RLX-incomp_Dsuz-B-P110.47-Map3#LTR/Gypsy
		FBgn0264829																					NW_023497325.1_RagTag_70023_77684_ID=RLX-comp_Dsuz-L-B1290-Map1#LTR/Pao
		FBgn0264830																					NW_023497326.1_RagTag_158292_159982_ID=BEL-1_DBp-LTR#LTR/Pao
		FBgn0264831																					NW_023497328.1_RagTag_388082_388826_ID=RLX-incomp_Dsuz-B-P110.47-Map3#LTR/Gypsy
		FBgn0264839																					NW_023497328.1_RagTag_427947_429562_ID=RLX-incomp_Dsuz-B-R3451-Map5#LTR/Copia
		FBgn0264843																					NW_023497329.1_RagTag_249590_252682_ID=Gypsy-37_DWil-I#LTR/Gypsy
		FBgn0264857																					NW_023497333.1_RagTag_140442_147227_ID=RLX-incomp_Dsuz-L-B1305-Map1#LTR/Gypsy
		FBgn0264863																					NW_023497335.1_RagTag_56342_56828_ID=RLX-incomp_Dsuz_RS_2670#LTR/Gypsy
		FBgn0264864																					NW_023497336.1_RagTag_38200_38381_ID=DHX-incomp_Dsuz_RS_5186#DNA/RC
		FBgn0264878																					NW_023497339.1_RagTag_148609_151688_ID=RIX-incomp_Dsuz_RS_361#LINE/I-Jockey
		FBgn0264888																					NW_023497339.1_RagTag_151687_152992_ID=RIX-comp-chim_Dsuz-L-B3485-Map1_reversed#LINE/I-Jockey
		FBgn0264897																					NW_023497340.1_RagTag_106584_107927_ID=CR1-2_DT#LINE/CR1
		FBgn0264908																					NW_023497340.1_RagTag_108447_112622_ID=Gypsy21-I_Dpse#LTR/Gypsy
		FBgn0264911																					NW_023497340.1_RagTag_435199_435975_ID=DHX-incomp_Dsuz-B-R3406-Map15#DNA/RC
		FBgn0264943																					NW_023497342.1_RagTag_121455_121746_ID=DMX-incomp_Dsuz-B-R9719-Map3#DNA/Maverick
		FBgn0264955																					NW_023497342.1_RagTag_123343_123770_ID=DTX-incomp_Dsuz_RS_1842_reversed#Unknown/Unknown
		FBgn0264980																					NW_023497342.1_RagTag_288352_294528_ID=RLX-comp_Dsuz_RS_59#LTR/Pao
		FBgn0264983																					NW_023497343.1_RagTag_197825_205046_ID=RLX-comp_Dsuz-L-B1619-Map1#LTR/Gypsy
		FBgn0264988																					NW_023497343.1_RagTag_300416_302586_ID=Gypsy-9_DBp-I#LTR/Gypsy
		FBgn0265000
		FBgn0265002
		FBgn0265038
		FBgn0265040
		FBgn0265041
		FBgn0265045
		FBgn0265046
		FBgn0265047
		FBgn0265062
		FBgn0265067
		FBgn0265071
		FBgn0265087
		FBgn0265089
		FBgn0265095
		FBgn0265096
		FBgn0265106
		FBgn0265156
		FBgn0265165
		FBgn0265187
		FBgn0265191
		FBgn0265202
		FBgn0265204
		FBgn0265255
		FBgn0265262
		FBgn0265263
		FBgn0265264
		FBgn0265265
		FBgn0265266
		FBgn0265267
		FBgn0265268
		FBgn0265269
		FBgn0265270
		FBgn0265271
		FBgn0265272
		FBgn0265296
		FBgn0265342
		FBgn0265343
		FBgn0265344
		FBgn0265349
		FBgn0265368
		FBgn0265369
		FBgn0265370
		FBgn0265373
		FBgn0265376
		FBgn0265380
		FBgn0265416
		FBgn0265424
		FBgn0265425
		FBgn0265426
		FBgn0265444
		FBgn0265487
		FBgn0265508
		FBgn0265524
		FBgn0265535
		FBgn0265538
		FBgn0265539
		FBgn0265541
		FBgn0265546
		FBgn0265576
		FBgn0265578
		FBgn0265579
		FBgn0265581
		FBgn0265585
		FBgn0265592
		FBgn0265593
		FBgn0265597
		FBgn0265606
		FBgn0265613
		FBgn0265625
		FBgn0265629
		FBgn0265648
		FBgn0265651
		FBgn0265657
		FBgn0265666
		FBgn0265667
		FBgn0265670
		FBgn0265672
		FBgn0265673
		FBgn0265674
		FBgn0265689
		FBgn0265694
		FBgn0265702
		FBgn0265721
		FBgn0265726
		FBgn0265748
		FBgn0265750
		FBgn0265759
		FBgn0265785
		FBgn0265786
		FBgn0265787
		FBgn0265788
		FBgn0265793
		FBgn0265802
		FBgn0265804
		FBgn0265822
		FBgn0265862
		FBgn0265864
		FBgn0265878
		FBgn0265883
		FBgn0265898
		FBgn0265900
		FBgn0265905
		FBgn0265907
		FBgn0265932
		FBgn0265957
		FBgn0265963
		FBgn0265967
		FBgn0265982
		FBgn0265991
		FBgn0266031
		FBgn0266040
		FBgn0266052
		FBgn0266068
		FBgn0266084
		FBgn0266094
		FBgn0266100
		FBgn0266115
		FBgn0266137
		FBgn0266139
		FBgn0266146
		FBgn0266209
		FBgn0266213
		FBgn0266214
		FBgn0266216
		FBgn0266227
		FBgn0266237
		FBgn0266247
		FBgn0266308
		FBgn0266315
		FBgn0266347
		FBgn0266354
		FBgn0266359
		FBgn0266363
		FBgn0266364
		FBgn0266365
		FBgn0266366
		FBgn0266384
		FBgn0266390
		FBgn0266394
		FBgn0266407
		FBgn0266413
		FBgn0266416
		FBgn0266428
		FBgn0266436
		FBgn0266566
		FBgn0266582
		FBgn0266588
		FBgn0266589
		FBgn0266590
		FBgn0266618
		FBgn0266623
		FBgn0266624
		FBgn0266642
		FBgn0266643
		FBgn0266644
		FBgn0266645
		FBgn0266648
		FBgn0266651
		FBgn0266654
		FBgn0266677
		FBgn0266687
		FBgn0266701
		FBgn0266708
		FBgn0266709
		FBgn0266721
		FBgn0266757
		FBgn0266766
		FBgn0266769
		FBgn0266785
		FBgn0266786
		FBgn0266787
		FBgn0266788
		FBgn0266789
		FBgn0266790
		FBgn0266791
		FBgn0266800
		FBgn0266801
		FBgn0266812
		FBgn0266817
		FBgn0266826
		FBgn0266841
		FBgn0266882
		FBgn0266891
		FBgn0266897
		FBgn0266903
		FBgn0266933
		FBgn0266934
		FBgn0266962
		FBgn0266975
		FBgn0266977
		FBgn0267001
		FBgn0267024
		FBgn0267035
		FBgn0267055
		FBgn0267076
		FBgn0267083
		FBgn0267089
		FBgn0267106
		FBgn0267112
		FBgn0267127
		FBgn0267129
		FBgn0267131
		FBgn0267145
		FBgn0267157
		FBgn0267163
		FBgn0267211
		FBgn0267213
		FBgn0267246
		FBgn0267252
		FBgn0267253
		FBgn0267290
		FBgn0267302
		FBgn0267307
		FBgn0267316
		FBgn0267317
		FBgn0267327
		FBgn0267363
		FBgn0267366
		FBgn0267429
		FBgn0267432
		FBgn0267433
		FBgn0267435
		FBgn0267450
		FBgn0267458
		FBgn0267462
		FBgn0267463
		FBgn0267471
		FBgn0267486
		FBgn0267542
		FBgn0267543
		FBgn0267556
		FBgn0267561
		FBgn0267562
		FBgn0267563
		FBgn0267564
		FBgn0267565
		FBgn0267592
		FBgn0267613
		FBgn0267643
		FBgn0267647
		FBgn0267656
		FBgn0267659
		FBgn0267682
		FBgn0267689
		FBgn0267693
		FBgn0267702
		FBgn0267708
		FBgn0267709
		FBgn0267726
		FBgn0267734
		FBgn0267752
		FBgn0267763
		FBgn0267777
		FBgn0267780
		FBgn0267781
		FBgn0267789
		FBgn0267794
		FBgn0267805
		FBgn0267809
		FBgn0267818
		FBgn0267819
		FBgn0267868
		FBgn0267923
		FBgn0267987
		FBgn0270925
		FBgn0270928
		FBgn0283437
		FBgn0283439
		FBgn0283451
		FBgn0283471
		FBgn0283476
		FBgn0283625
		FBgn0283626
		FBgn0283651
		FBgn0284082
		FBgn0284247
		FBgn0284250
		FBgn0284435
		FBgn0284444
		FBgn0285925
		FBgn0285943
		FBgn0285944
		FBgn0286507
		FBgn0286782
		FBgn0286827
		1731
		frogger
		G7
		HMS-Beagle2
		hopper
		Osvaldo
		TART-A
		TART-B
		transib2
		211000022280437_RaGOO_8391_9272_TART-A
		211000022280504_RaGOO_1972_2720_TART-A
		2L_RaGOO_11564275_11564345_roo
		2L_RaGOO_13158155_13158258_TART-B
		2L_RaGOO_13195367_13195542_roo
		2L_RaGOO_13461101_13461168_INE-1
		2L_RaGOO_14029094_14029166_roo
		2L_RaGOO_14753817_14758950_copia
		2L_RaGOO_1537346_1537503_roo
		2L_RaGOO_16267002_16267066_roo
		2L_RaGOO_16334674_16334773_roo
		2L_RaGOO_19366305_19368175_hobo
		2L_RaGOO_20815507_20815565_INE-1
		2L_RaGOO_21112737_21113769_Bari2
		2L_RaGOO_21114658_21114719_INE-1
		2L_RaGOO_21162586_21162747_gypsy8
		2L_RaGOO_21184418_21184707_INE-1
		2L_RaGOO_21187561_21187616_INE-1
		2L_RaGOO_21216448_21217847_HB
		2L_RaGOO_21507526_21508443_mariner2
		2L_RaGOO_21667945_21668490_INE-1
		2L_RaGOO_21745998_21746089_R1A1-element
		2L_RaGOO_22292706_22293118_1360
		2L_RaGOO_22301573_22301610_Tc3
		2L_RaGOO_22301740_22302215_Idefix
		2L_RaGOO_22302340_22302378_Idefix
		2L_RaGOO_22303044_22303128_INE-1
		2L_RaGOO_22303803_22303955_1360
		2L_RaGOO_22348373_22348607_INE-1
		2L_RaGOO_22376807_22377276_1360
		2L_RaGOO_22406078_22406377_FB
		2L_RaGOO_22497796_22498381_1360
		2L_RaGOO_22657092_22658826_S-element
		2L_RaGOO_3489541_3489917_INE-1
		2L_RaGOO_4843937_4844024_roo
		2L_RaGOO_7643377_7644324_X-element
		2L_RaGOO_8079648_8079731_1731
		2L_RaGOO_9270332_9271838_hobo
		2L_RaGOO_9709082_9709197_roo
		2L_RaGOO_97098_97338_INE-1
		2L_RaGOO_9709802_9709858_roo
		2L_RaGOO_9909301_9912612_roo
		2R_RaGOO_10057197_10057243_roo
		2R_RaGOO_1027114_1027326_INE-1
		2R_RaGOO_10305495_10305583_roo
		2R_RaGOO_11229194_11229259_INE-1
		2R_RaGOO_1185019_1187664_HMS-Beagle2
		2R_RaGOO_1187940_1188050_HMS-Beagle
		2R_RaGOO_1188220_1188900_HMS-Beagle2
		2R_RaGOO_1189658_1189856_HMS-Beagle2
		2R_RaGOO_1248506_1248571_HMS-Beagle2
		2R_RaGOO_1249202_1250051_HMS-Beagle2
		2R_RaGOO_1250331_1250999_HMS-Beagle
		2R_RaGOO_1251128_1253257_HMS-Beagle2
		2R_RaGOO_13042699_13042811_roo
		2R_RaGOO_14484201_14484309_roo
		2R_RaGOO_14522624_14522738_roo
		2R_RaGOO_1499014_1499761_R1A1-element
		2R_RaGOO_1499978_1500478_INE-1
		2R_RaGOO_1501627_1501690_gypsy8
		2R_RaGOO_1502099_1502563_gypsy8
		2R_RaGOO_1503027_1503916_gypsy8
		2R_RaGOO_1504353_1504610_Stalker
		2R_RaGOO_1504752_1505346_Cr1a
		2R_RaGOO_15119274_15119368_roo
		2R_RaGOO_1562156_1563723_ZAM
		2R_RaGOO_1573838_1579196_I-element
		2R_RaGOO_1709900_1710340_accord2
		2R_RaGOO_17291470_17291808_jockey
		2R_RaGOO_17627676_17627785_roo
		2R_RaGOO_1808583_1809435_mariner2
		2R_RaGOO_2048613_2049335_Idefix
		2R_RaGOO_2049401_2049472_springer
		2R_RaGOO_2088970_2090418_Idefix
		2R_RaGOO_2096777_2097307_gypsy12
		2R_RaGOO_21294117_21303088_roo
		2R_RaGOO_2138927_2139361_hobo
		2R_RaGOO_2139462_2140009_hobo
		2R_RaGOO_21998119_21998199_roo
		2R_RaGOO_2243828_2244259_Quasimodo
		2R_RaGOO_2269099_2269437_opus
		2R_RaGOO_23403942_23404076_roo
		2R_RaGOO_2344698_2345487_3S18
		2R_RaGOO_2355732_2356719_G5A
		2R_RaGOO_23587144_23587188_1360
		2R_RaGOO_23914521_23914773_invader4
		2R_RaGOO_23914759_23915194_invader4
		2R_RaGOO_23920095_23923160_TART-B
		2R_RaGOO_2418165_2422247_I-element
		2R_RaGOO_2422248_2425081_Quasimodo
		2R_RaGOO_2534225_2534838_gypsy8
		2R_RaGOO_2539868_2540005_Fw3
		2R_RaGOO_2545101_2545696_McClintock-int
		2R_RaGOO_2553797_2554111_frogger
		2R_RaGOO_2554114_2554422_gypsy11
		2R_RaGOO_2929221_2931033_G5
		2R_RaGOO_2985829_2987833_Idefix
		2R_RaGOO_3090743_3090783_1360
		2R_RaGOO_3231102_3232715_gypsy12
		2R_RaGOO_3378779_3380218_HB
		2R_RaGOO_3387895_3389569_S-element
		2R_RaGOO_3421509_3423952_transib2
		2R_RaGOO_3502688_3502910_INE-1
		2R_RaGOO_3546630_3547609_297
		2R_RaGOO_3600941_3601082_Tc3
		2R_RaGOO_3697063_3699165_297
		2R_RaGOO_3722266_3722433_Osvaldo
		2R_RaGOO_3756916_3762368_gypsy7
		2R_RaGOO_385450_385579_opus
		2R_RaGOO_385764_386121_opus
		2R_RaGOO_3943234_3946324_Xanthias
		2R_RaGOO_4031047_4031657_Quasimodo
		2R_RaGOO_4110252_4110373_INE-1
		2R_RaGOO_4121632_4122815_I-element
		2R_RaGOO_4156995_4157342_gypsy8
		2R_RaGOO_4277969_4278245_FB
		2R_RaGOO_4278240_4278786_FB
		2R_RaGOO_4582435_4586466_invader1
		2R_RaGOO_4694257_4694668_1360
		2R_RaGOO_4697306_4697419_INE-1
		2R_RaGOO_4707686_4708031_FB
		2R_RaGOO_4713567_4714128_1360
		2R_RaGOO_4889760_4890339_Tc3
		2R_RaGOO_538787_539308_INE-1
		2R_RaGOO_540708_540824_INE-1
		2R_RaGOO_541077_541908_INE-1
		2R_RaGOO_5449525_5451701_transib2
		2R_RaGOO_554365_555423_HMS-Beagle2
		2R_RaGOO_6328165_6328247_INE-1
		2R_RaGOO_733515_734800_hobo
		2R_RaGOO_747455_747905_1360
		2R_RaGOO_8388043_8388110_roo
		2R_RaGOO_9069333_9069433_roo
		2R_RaGOO_9529654_9529751_roo
		3L_RaGOO_12063908_12064029_Rt1a
		3L_RaGOO_12064140_12064617_gypsy12
		3L_RaGOO_12312326_12312428_roo
		3L_RaGOO_13293699_13293776_roo
		3L_RaGOO_1562415_1567666_Transpac
		3L_RaGOO_16170429_16177908_17.6
		3L_RaGOO_16377474_16377642_TART-A
		3L_RaGOO_16863136_16863255_roo
		3L_RaGOO_19656431_19661800_Ivk
		3L_RaGOO_20572356_20572494_roo
		3L_RaGOO_20899884_20899961_INE-1
		3L_RaGOO_22421812_22421867_INE-1
		3L_RaGOO_22421945_22422128_INE-1
		3L_RaGOO_22636720_22636946_INE-1
		3L_RaGOO_22648495_22648663_INE-1
		3L_RaGOO_22800517_22805709_Rt1b
		3L_RaGOO_23023547_23027509_invader2
		3L_RaGOO_23028552_23028650_INE-1
		3L_RaGOO_23032742_23033092_looper1
		3L_RaGOO_23033612_23033942_looper1
		3L_RaGOO_23033960_23034246_Cr1a
		3L_RaGOO_23035504_23035627_INE-1
		3L_RaGOO_23037176_23037312_INE-1
		3L_RaGOO_23309777_23310417_Stalker4
		3L_RaGOO_23311081_23311673_Idefix
		3L_RaGOO_23312216_23312593_INE-1
		3L_RaGOO_23515045_23515187_INE-1
		3L_RaGOO_23515814_23515991_INE-1
		3L_RaGOO_23516438_23516604_opus
		3L_RaGOO_23518205_23518272_INE-1
		3L_RaGOO_23519859_23520148_INE-1
		3L_RaGOO_23724381_23725739_297
		3L_RaGOO_23726003_23726420_rover
		3L_RaGOO_23746062_23747220_297
		3L_RaGOO_23892046_23894529_invader2
		3L_RaGOO_23909669_23910024_diver2
		3L_RaGOO_24251825_24252692_HeT-A
		3L_RaGOO_24742766_24743183_gypsy4
		3L_RaGOO_24863962_24865755_G5A
		3L_RaGOO_24879670_24880153_HMS-Beagle2
		3L_RaGOO_25501627_25504470_G4
		3L_RaGOO_25686668_25686732_INE-1
		3L_RaGOO_25935680_25940067_Doc2-element
		3L_RaGOO_25955252_25956425_1360
		3L_RaGOO_25974215_25974513_INE-1
		3L_RaGOO_26075864_26077277_transib2
		3L_RaGOO_26135164_26135834_G3
		3L_RaGOO_26184378_26185472_BS
		3L_RaGOO_2620403_2620476_roo
		3L_RaGOO_2643787_2643871_roo
		3L_RaGOO_3930629_3930757_roo
		3L_RaGOO_4040876_4040924_gypsy11
		3L_RaGOO_4508471_4508570_roo
		3L_RaGOO_4523088_4523225_roo
		3L_RaGOO_4704279_4704390_roo
		3L_RaGOO_5166833_5166982_roo
		3L_RaGOO_5726852_5726901_roo
		3L_RaGOO_6022857_6022929_roo
		3L_RaGOO_6210367_6210496_roo
		3L_RaGOO_6481350_6481404_roo
		3L_RaGOO_6571332_6576461_BS
		3L_RaGOO_7354718_7354979_INE-1
		3L_RaGOO_7745005_7745137_roo
		3L_RaGOO_8834312_8834396_roo
		3L_RaGOO_9303160_9303254_roo
		3L_RaGOO_9733928_9735150_pogo
		3R_RaGOO_10650054_10650141_roo
		3R_RaGOO_11378696_11378811_roo
		3R_RaGOO_12515416_12515493_roo
		3R_RaGOO_12537400_12544742_Quasimodo
		3R_RaGOO_1753687_1756027_transib2
		3R_RaGOO_18188023_18188129_roo
		3R_RaGOO_18377955_18379687_Bari1
		3R_RaGOO_20285840_20286619_P-element
		3R_RaGOO_21419018_21419144_roo
		3R_RaGOO_21980080_21980122_roo
		3R_RaGOO_22399936_22400010_S2
		3R_RaGOO_22432710_22435306_hobo
		3R_RaGOO_24484209_24493255_roo
		3R_RaGOO_24822333_24822456_roo
		3R_RaGOO_25590039_25590131_roo
		3R_RaGOO_27393974_27394042_roo
		3R_RaGOO_28316046_28316089_gypsy11
		3R_RaGOO_29538113_29538284_baggins
		3R_RaGOO_2984548_2986840_Doc3-element
		3R_RaGOO_3037675_3039055_Osvaldo
		3R_RaGOO_3039820_3042134_Osvaldo
		3R_RaGOO_3042887_3043595_gypsy8
		3R_RaGOO_3240653_3241100_1360
		3R_RaGOO_3247080_3248837_Cr1a
		3R_RaGOO_3248894_3249445_HMS-Beagle2
		3R_RaGOO_3380451_3380902_invader1
		3R_RaGOO_3381803_3382939_Cr1a
		3R_RaGOO_3599089_3599501_INE-1
		3R_RaGOO_3630856_3630982_INE-1
		3R_RaGOO_3654957_3655480_INE-1
		3R_RaGOO_3686354_3686542_INE-1
		3R_RaGOO_3756788_3757414_INE-1
		3R_RaGOO_3758867_3759140_INE-1
		3R_RaGOO_3760825_3761167_INE-1
		3R_RaGOO_3886386_3886460_INE-1
		3R_RaGOO_4066753_4066904_INE-1
		3R_RaGOO_4207439_4207912_INE-1
		3R_RaGOO_4399499_4399588_INE-1
		3R_RaGOO_4619094_4620719_Tc1
		3R_RaGOO_5315198_5315278_roo
		3R_RaGOO_5952853_5952934_INE-1
		3R_RaGOO_617216_618795_aurora-element
		3R_RaGOO_6987557_6987644_roo
		3R_RaGOO_7324548_7324625_INE-1
		3R_RaGOO_761443_762629_gypsy10
		3R_RaGOO_7743714_7743789_roo
		3R_RaGOO_7764492_7764559_roo
		3R_RaGOO_7810141_7810223_roo
		3R_RaGOO_8190923_8191015_roo
		3R_RaGOO_8221476_8221533_roo
		3R_RaGOO_8801715_8801785_roo
		4_RaGOO_1029250_1029396_INE-1
		4_RaGOO_1031359_1031592_pogo
		4_RaGOO_1031836_1032141_INE-1
		4_RaGOO_1032722_1033263_INE-1
		4_RaGOO_1033328_1033534_INE-1
		4_RaGOO_1037679_1037751_INE-1
		4_RaGOO_106348_106492_INE-1
		4_RaGOO_1125159_1125334_INE-1
		4_RaGOO_113223_113393_INE-1
		4_RaGOO_1141542_1142006_Cr1a
		4_RaGOO_1144268_1146861_Doc3-element
		4_RaGOO_1162214_1162953_Cr1a
		4_RaGOO_1169970_1170379_Cr1a
		4_RaGOO_1186182_1186331_1360
		4_RaGOO_1212290_1212723_INE-1
		4_RaGOO_1224786_1224935_INE-1
		4_RaGOO_1225968_1226317_INE-1
		4_RaGOO_1247205_1248038_F-element
		4_RaGOO_1248849_1249074_1360
		4_RaGOO_1252497_1252766_INE-1
		4_RaGOO_1256859_1256993_Cr1a
		4_RaGOO_1257046_1257301_Cr1a
		4_RaGOO_1260194_1260506_Quasimodo
		4_RaGOO_1261205_1261395_INE-1
		4_RaGOO_13230_19659_McClintock-int
		4_RaGOO_203532_204174_Cr1a
		4_RaGOO_205291_205344_INE-1
		4_RaGOO_220378_221042_S-element
		4_RaGOO_224685_224845_INE-1
		4_RaGOO_228764_228858_INE-1
		4_RaGOO_229295_229972_INE-1
		4_RaGOO_247852_248332_INE-1
		4_RaGOO_263975_264139_INE-1
		4_RaGOO_266845_266917_INE-1
		4_RaGOO_358447_358592_1360
		4_RaGOO_418511_418612_INE-1
		4_RaGOO_420737_420816_1360
		4_RaGOO_420910_421097_1360
		4_RaGOO_421098_421669_1360
		4_RaGOO_421792_422206_1360
		4_RaGOO_443157_443492_1360
		4_RaGOO_443657_443885_INE-1
		4_RaGOO_444159_444528_Cr1a
		4_RaGOO_444846_445124_Cr1a
		4_RaGOO_446240_447560_Cr1a
		4_RaGOO_447559_448005_INE-1
		4_RaGOO_463600_464701_F-element
		4_RaGOO_574783_574878_INE-1
		4_RaGOO_624250_624501_INE-1
		4_RaGOO_638924_639677_mariner2
		4_RaGOO_765821_766166_1360
		4_RaGOO_856164_856287_INE-1
		4_RaGOO_861971_862049_INE-1
		4_RaGOO_937717_937773_INE-1
		4_RaGOO_94655_94914_INE-1
		4_RaGOO_95079_95137_1360
		4_RaGOO_95203_95265_INE-1
		4_RaGOO_95335_95692_1360
		4_RaGOO_95715_96231_F-element
		4_RaGOO_966470_966671_S-element
		4_RaGOO_974001_974237_INE-1
		4_RaGOO_97464_97883_INE-1
		4_RaGOO_989170_989533_INE-1
		Chr0_RaGOO_119895_120565_TART-A
		Chr0_RaGOO_128177_128495_TART-A
		Chr0_RaGOO_142244_142646_Idefix
		Chr0_RaGOO_194607_195362_TART-C
		Chr0_RaGOO_195463_195657_TART-A
		Chr0_RaGOO_212771_213080_HeT-A
		Chr0_RaGOO_275062_275196_INE-1
		Chr0_RaGOO_298170_298465_TART-A
		Chr0_RaGOO_3191_3948_TART-C
		Chr0_RaGOO_404452_405160_TART-B
		Chr0_RaGOO_494767_495204_HeT-A
		Chr0_RaGOO_514960_515176_TART-A
		Chr0_RaGOO_602131_602769_TART-A
		X_RaGOO_10312432_10312603_roo
		X_RaGOO_10312780_10312891_roo
		X_RaGOO_10389540_10389637_roo
		X_RaGOO_1055084_1059070_micropia
		X_RaGOO_11337823_11337910_roo
		X_RaGOO_12302233_12302312_roo
		X_RaGOO_12424177_12424373_1360
		X_RaGOO_12424498_12424822_1360
		X_RaGOO_14750546_14750624_roo
		X_RaGOO_14997058_14997188_roo
		X_RaGOO_14997297_14997414_roo
		X_RaGOO_15120382_15120954_jockey
		X_RaGOO_16072147_16072615_INE-1
		X_RaGOO_16764318_16773421_roo
		X_RaGOO_16783041_16783563_G7
		X_RaGOO_17472279_17472392_roo
		X_RaGOO_17670603_17671029_1360
		X_RaGOO_17972309_17972417_roo
		X_RaGOO_19185125_19185184_roo
		X_RaGOO_1992544_1992585_1360
		X_RaGOO_20499082_20499269_INE-1
		X_RaGOO_21227736_21230306_Doc2-element
		X_RaGOO_21275337_21276060_jockey2
		X_RaGOO_21709407_21709541_roo
		X_RaGOO_21725102_21726622_HB
		X_RaGOO_21820953_21822207_transib2
		X_RaGOO_3_2055_TART-A
		X_RaGOO_3322769_3322851_roo
		X_RaGOO_3672399_3672485_X-element
		X_RaGOO_3753780_3754053_gypsy8
		X_RaGOO_6631795_6632019_roo
		X_RaGOO_7435635_7435758_roo
		X_RaGOO_7755597_7755876_297
		X_RaGOO_7928642_7928698_roo
		X_RaGOO_7929618_7929732_roo
		X_RaGOO_9943731_9943864_roo
		Y_mapped_Scaffold_18_D1698_RaGOO_1373_2662_TART-B
		Y_mapped_Scaffold_30_D1720_RaGOO_1267_1750_HeT-A
		Y_mapped_Scaffold_30_D1720_RaGOO_3010_3787_HeT-A
		Y_RaGOO_1206523_1207846_TART-A
		Y_RaGOO_1208566_1209309_TART-A
		Y_RaGOO_1209321_1210017_TART-A
		Y_RaGOO_1233890_1234309_TART-A
		Y_RaGOO_1234452_1236166_TART-A
		Y_RaGOO_1236165_1237068_TART-A
		Y_RaGOO_1245197_1246051_TART-A
		Y_RaGOO_340771_345273_1731
		Y_RaGOO_604010_604252_X-element

### Sheet: Table S4
Table S4. List of downregulated genes, TE families and TE copies.
Column legend
Genotype	Age	Sex	Feature
dmgoth101	O: old	M: males	Gene
dmgoth63	Y: young	F: females	TE family
dsgoth613			TE copy
dsgoth31
MT47
S29
dmgoth101_O_M_vs_Y_M	dmgoth101_O_F_vs_Y_F	dmgoth101_O_M_vs_O_F	dmgoth101_Y_M_vs_Y_F	dmgoth63_O_M_vs_Y_M	dmgoth63_O_F_vs_Y_F	dmgoth63_O_M_vs_O_F	dmgoth63_O_M_vs_O_F	dsgoth613_O_M_vs_Y_M	dsgoth613_O_F_vs_Y_F	dsgoth613_O_M_vs_O_F	dsgoth613_Y_M_vs_Y_F	dsgoth31_O_M_vs_Y_M	dsgoth31_O_F_vs_Y_F	dsgoth31_O_M_vs_O_F	dsgoth31_Y_M_vs_Y_F	MT47_O_M_vs_Y_M	MT47_O_F_vs_Y_F	MT47_O_M_vs_O_F	MT47_Y_M_vs_Y_F	S29_O_M_vs_Y_M	S29_O_F_vs_Y_F	S29_O_M_vs_O_F	S29_Y_M_vs_Y_F
FBgn0000045	FBgn0000036	FBgn0000043	FBgn0000043	FBgn0000038	FBgn0000028	FBgn0000042	FBgn0000140	FBgn0012823	FBgn0012844	FBgn0012846	FBgn0012859	FBgn0012823	FBgn0012844	FBgn0012846	FBgn0012859	LOC108004556	LOC108004577	LOC108004577	LOC108004575	LOC108004556	LOC108004556	LOC108004577	LOC108004559
FBgn0004117	FBgn0000038	FBgn0000140	FBgn0000063	FBgn0000039	FBgn0000036	FBgn0000043	FBgn0000146	FBgn0012844	FBgn0012859	FBgn0012859	FBgn0012864	FBgn0043398	FBgn0012851	FBgn0012859	FBgn0012864	LOC108004569	LOC108004579	LOC108004581	LOC108004576	LOC108004564	LOC108004577	LOC108004589	LOC108004576
FBgn0004181	FBgn0000039	FBgn0000146	FBgn0000114	FBgn0000045	FBgn0000038	FBgn0000180	FBgn0000158	FBgn0042853	FBgn0016346	FBgn0012864	FBgn0012868	FBgn0045657	FBgn0016340	FBgn0012864	FBgn0016340	LOC108004579	LOC108004589	LOC108004597	LOC108004577	LOC108004569	LOC108004589	LOC108004620	LOC108004577
FBgn0004426	FBgn0000045	FBgn0000158	FBgn0000140	FBgn0000046	FBgn0000039	FBgn0000278	FBgn0000166	FBgn0045657	FBgn0018225	FBgn0012868	FBgn0018282	FBgn0063996	FBgn0022482	FBgn0012868	FBgn0024396	LOC108004581	LOC108004612	LOC108004598	LOC108004582	LOC108004578	LOC108004612	LOC108004667	LOC108004582
FBgn0004427	FBgn0000046	FBgn0000166	FBgn0000146	FBgn0000116	FBgn0000045	FBgn0000299	FBgn0000351	FBgn0067515	FBgn0018281	FBgn0014814	FBgn0025032	FBgn0066166	FBgn0025030	FBgn0012902	FBgn0063996	LOC108004589	LOC108004617	LOC108004607	LOC108004589	LOC108004579	LOC108004620	LOC108004725	LOC108004589
FBgn0004862	FBgn0000064	FBgn0000246	FBgn0000147	FBgn0000346	FBgn0000046	FBgn0000459	FBgn0000358	FBgn0082745	FBgn0020078	FBgn0015670	FBgn0040413	FBgn0067515	FBgn0028770	FBgn0014814	FBgn0066167	LOC108004597	LOC108004627	LOC108004620	LOC108004603	LOC108004585	LOC108004627	LOC108005239	LOC108004601
FBgn0010052	FBgn0000075	FBgn0000251	FBgn0000158	FBgn0000448	FBgn0000116	FBgn0000565	FBgn0000359	FBgn0084900	FBgn0020700	FBgn0018282	FBgn0041659	FBgn0067521	FBgn0041657	FBgn0015670	FBgn0067515	LOC108004598	LOC108004664	LOC108004667	LOC108004620	LOC108004588	LOC108004657	LOC108005278	LOC108004612
FBgn0013275	FBgn0000120	FBgn0000351	FBgn0000166	FBgn0000667	FBgn0000120	FBgn0000640	FBgn0000360	FBgn0085074	FBgn0022481	FBgn0018304	FBgn0044191	FBgn0082745	FBgn0042853	FBgn0018304	FBgn0068656	LOC108004607	LOC108004671	LOC108005278	LOC108004660	LOC108004589	LOC108004664	LOC108005342	LOC108004620
FBgn0013276	FBgn0000121	FBgn0000404	FBgn0000278	FBgn0001083	FBgn0000121	FBgn0000964	FBgn0000404	FBgn0181857	FBgn0022482	FBgn0025032	FBgn0046916	FBgn0083458	FBgn0042854	FBgn0025032	FBgn0082722	LOC108004612	LOC108004684	LOC108005342	LOC108004679	LOC108004591	LOC108004670	LOC108005343	LOC108004626
FBgn0013348	FBgn0000206	FBgn0000442	FBgn0000279	FBgn0001091	FBgn0000140	FBgn0001981	FBgn0000459	FBgn0181886	FBgn0025038	FBgn0025035	FBgn0063992	FBgn0085095	FBgn0042856	FBgn0025409	FBgn0082746	LOC108004664	LOC108004723	LOC108005343	LOC108004693	LOC108004598	LOC108004676	LOC108005344	LOC108004674
FBgn0014454	FBgn0000303	FBgn0000463	FBgn0000351	FBgn0001148	FBgn0000303	FBgn0002522	FBgn0000565	FBgn0181960	FBgn0025411	FBgn0027801	FBgn0063996	FBgn0181825	FBgn0063996	FBgn0040413	FBgn0084867	LOC108004667	LOC108004724	LOC108005344	LOC108004700	LOC108004605	LOC108004684	LOC108005607	LOC108004676
FBgn0015714	FBgn0000346	FBgn0000524	FBgn0000360	FBgn0001216	FBgn0000346	FBgn0002526	FBgn0000927	FBgn0182129	FBgn0027806	FBgn0028769	FBgn0064355	FBgn0181827	FBgn0067508	FBgn0041658	FBgn0181931	LOC108004684	LOC108004725	LOC108005345	LOC108004717	LOC108004606	LOC108004698	LOC108005890	LOC108004680
FBgn0019928	FBgn0000422	FBgn0000533	FBgn0000404	FBgn0001227	FBgn0000351	FBgn0002564	FBgn0000964	FBgn0182270	FBgn0041655	FBgn0040413	FBgn0066161	FBgn0181886	FBgn0067515	FBgn0041659	FBgn0182225	LOC108004723	LOC108004759	LOC108005346	LOC108004747	LOC108004607	LOC108004723	LOC108006116	LOC108004698
FBgn0020908	FBgn0000448	FBgn0000588	FBgn0000449	FBgn0001269	FBgn0000411	FBgn0002578	FBgn0000996	FBgn0182627	FBgn0041892	FBgn0041270	FBgn0066165	FBgn0181932	FBgn0067526	FBgn0044191	FBgn0182270	LOC108004724	LOC108004763	LOC108005398	LOC108004754	LOC108004608	LOC108004724	LOC108006228	LOC108004746
FBgn0023495	FBgn0000527	FBgn0000639	FBgn0000463	FBgn0002563	FBgn0000422	FBgn0002609	FBgn0001114	FBgn0182628	FBgn0041931	FBgn0041658	FBgn0066167	FBgn0181935	FBgn0068590	FBgn0063990	FBgn0182276	LOC108004725	LOC108004799	LOC108005502	LOC108004763	LOC108004609	LOC108004725	LOC108006547	LOC108004762
FBgn0025382	FBgn0000535	FBgn0000826	FBgn0000615	FBgn0002564	FBgn0000448	FBgn0002732	FBgn0001120	FBgn0182634	FBgn0042853	FBgn0041659	FBgn0067515	FBgn0181960	FBgn0068655	FBgn0063996	FBgn0182360	LOC108004736	LOC108004804	LOC108005607	LOC108004777	LOC108004610	LOC108004759	LOC108006558	LOC108004772
FBgn0026144	FBgn0000560	FBgn0000927	FBgn0000808	FBgn0002772	FBgn0000535	FBgn0002733	FBgn0001226	FBgn0182640	FBgn0042854	FBgn0041670	FBgn0068648	FBgn0182032	FBgn0069472	FBgn0064355	FBgn0182361	LOC108004759	LOC108004823	LOC108005688	LOC108004807	LOC108004618	LOC108004762	LOC108007224	LOC108004777
FBgn0028544	FBgn0000625	FBgn0000964	FBgn0000826	FBgn0002773	FBgn0000565	FBgn0002869	FBgn0001285	FBgn0182642	FBgn0042856	FBgn0044191	FBgn0068703	FBgn0182113	FBgn0069480	FBgn0066161	FBgn0182392	LOC108004763	LOC108004827	LOC108005860	LOC108004868	LOC108004622	LOC108004771	LOC108007361	LOC108004812
FBgn0028738	FBgn0000633	FBgn0000996	FBgn0000927	FBgn0003248	FBgn0000594	FBgn0002926	FBgn0002542	FBgn0182646	FBgn0043395	FBgn0044195	FBgn0082400	FBgn0182114	FBgn0082723	FBgn0066166	FBgn0182430	LOC108004771	LOC108004830	LOC108006013	LOC108004883	LOC108004624	LOC108004799	LOC108007662	LOC108004831
FBgn0029676	FBgn0000667	FBgn0001085	FBgn0000964	FBgn0003249	FBgn0000633	FBgn0003015	FBgn0002576	FBgn0182682	FBgn0043398	FBgn0064355	FBgn0082402	FBgn0182118	FBgn0082745	FBgn0067495	FBgn0182499	LOC108004799	LOC108004849	LOC108006112	LOC108004924	LOC108004628	LOC108004811	LOC108007777	LOC108004856
FBgn0029681	FBgn0001083	FBgn0001120	FBgn0000996	FBgn0003360	FBgn0000667	FBgn0003046	FBgn0002578	FBgn0182743	FBgn0043401	FBgn0066160	FBgn0082746	FBgn0182129	FBgn0083434	FBgn0067515	FBgn0182542	LOC108004804	LOC108004856	LOC108006116	LOC108004954	LOC108004630	LOC108004812	LOC108007836	LOC108004860
FBgn0030390	FBgn0001091	FBgn0001180	FBgn0001120	FBgn0003525	FBgn0000826	FBgn0003053	FBgn0002869	FBgn0182814	FBgn0045541	FBgn0066164	FBgn0084108	FBgn0182172	FBgn0084321	FBgn0067533	FBgn0182544	LOC108004823	LOC108004904	LOC108006228	LOC108005011	LOC108004631	LOC108004823	LOC108007843	LOC108004864
FBgn0031547	FBgn0001216	FBgn0001197	FBgn0001197	FBgn0003721	FBgn0001083	FBgn0003137	FBgn0002924	FBgn0182901	FBgn0045603	FBgn0066167	FBgn0084111	FBgn0182213	FBgn0085048	FBgn0068685	FBgn0182555	LOC108004827	LOC108004917	LOC108006280	LOC108005029	LOC108004638	LOC108004827	LOC108007898	LOC108004908
FBgn0031940	FBgn0001227	FBgn0001206	FBgn0001225	FBgn0004117	FBgn0001085	FBgn0003356	FBgn0002926	FBgn0183297	FBgn0045613	FBgn0067509	FBgn0084466	FBgn0182214	FBgn0181825	FBgn0068703	FBgn0182556	LOC108004830	LOC108004921	LOC108006283	LOC108005048	LOC108004639	LOC108004830	LOC108008168	LOC108004911
FBgn0031942	FBgn0001229	FBgn0001225	FBgn0001226	FBgn0004169	FBgn0001091	FBgn0003357	FBgn0002962	FBgn0183567	FBgn0045629	FBgn0068582	FBgn0084788	FBgn0182270	FBgn0181856	FBgn0082400	FBgn0182561	LOC108004849	LOC108004928	LOC108006361	LOC108005067	LOC108004640	LOC108004838	LOC108008202	LOC108005011
FBgn0032414	FBgn0001234	FBgn0001226	FBgn0002542	FBgn0004181	FBgn0001120	FBgn0003863	FBgn0003015	FBgn0183609	FBgn0045644	FBgn0068656	FBgn0084867	FBgn0182276	FBgn0181885	FBgn0082402	FBgn0182625	LOC108004856	LOC108004934	LOC108006489	LOC108005075	LOC108004651	LOC108004856	LOC108008459	LOC108005059
FBgn0032538	FBgn0001259	FBgn0001330	FBgn0002578	FBgn0004507	FBgn0001150	FBgn0003980	FBgn0003023	FBgn0183624	FBgn0063996	FBgn0068685	FBgn0085876	FBgn0182286	FBgn0181886	FBgn0082746	FBgn0182634	LOC108004887	LOC108004970	LOC108006547	LOC108005077	LOC108004654	LOC108004904	LOC108008514	LOC108005158
FBgn0033578	FBgn0001263	FBgn0001341	FBgn0002638	FBgn0004514	FBgn0001216	FBgn0003983	FBgn0003046	FBgn0183648	FBgn0064354	FBgn0068687	FBgn0181822	FBgn0182360	FBgn0181921	FBgn0083437	FBgn0182682	LOC108004904	LOC108004971	LOC108006558	LOC108005078	LOC108004657	LOC108004906	LOC108008569	LOC108005207
FBgn0033698	FBgn0001311	FBgn0001612	FBgn0002673	FBgn0004516	FBgn0001227	FBgn0004045	FBgn0003114	FBgn0183970	FBgn0066161	FBgn0068703	FBgn0181839	FBgn0182546	FBgn0181932	FBgn0083464	FBgn0182793	LOC108004917	LOC108005035	LOC108006587	LOC108005158	LOC108004659	LOC108004908	LOC108008614	LOC108005238
FBgn0033720	FBgn0001989	FBgn0001981	FBgn0002715	FBgn0004580	FBgn0001263	FBgn0004047	FBgn0003356	FBgn0183991	FBgn0066166	FBgn0082400	FBgn0181881	FBgn0182548	FBgn0181935	FBgn0083473	FBgn0182891	LOC108004921	LOC108005084	LOC108006818	LOC108005170	LOC108004663	LOC108004917	LOC108008708	LOC108005252
FBgn0033851	FBgn0002772	FBgn0001987	FBgn0002780	FBgn0004623	FBgn0001269	FBgn0004167	FBgn0003357	FBgn0184115	FBgn0067158	FBgn0082402	FBgn0181883	FBgn0182571	FBgn0181960	FBgn0084108	FBgn0182892	LOC108004928	LOC108005161	LOC108007016	LOC108005192	LOC108004664	LOC108004921	LOC108008804	LOC108005276
FBgn0033869	FBgn0002773	FBgn0002121	FBgn0002869	FBgn0004777	FBgn0002535	FBgn0004228	FBgn0003401	FBgn0184177	FBgn0067172	FBgn0082750	FBgn0181887	FBgn0182634	FBgn0182049	FBgn0084111	FBgn0182973	LOC108004934	LOC108005179	LOC108007057	LOC108005207	LOC108004667	LOC108004928	LOC108008897	LOC108005278
FBgn0033980	FBgn0002926	FBgn0002525	FBgn0002872	FBgn0005614	FBgn0002563	FBgn0004394	FBgn0003483	FBgn0184207	FBgn0067177	FBgn0083417	FBgn0181908	FBgn0182662	FBgn0182061	FBgn0084466	FBgn0183018	LOC108004957	LOC108005197	LOC108007122	LOC108005238	LOC108004670	LOC108004934	LOC108009099	LOC108005287
FBgn0034052	FBgn0002937	FBgn0002531	FBgn0002873	FBgn0005633	FBgn0002592	FBgn0004425	FBgn0003525	FBgn0184210	FBgn0067505	FBgn0083426	FBgn0181931	FBgn0182682	FBgn0182074	FBgn0084788	FBgn0183081	LOC108004971	LOC108005212	LOC108007224	LOC108005278	LOC108004671	LOC108004971	LOC108009570	LOC108005336
FBgn0034076	FBgn0002938	FBgn0002542	FBgn0002899	FBgn0005638	FBgn0002772	FBgn0004426	FBgn0003655	FBgn0184349	FBgn0067508	FBgn0083437	FBgn0182001	FBgn0182695	FBgn0182079	FBgn0084867	FBgn0183099	LOC108004981	LOC108005213	LOC108007318	LOC108005300	LOC108004684	LOC108005002	LOC108010272	LOC108005343
FBgn0034660	FBgn0002939	FBgn0002563	FBgn0002906	FBgn0005664	FBgn0002773	FBgn0004427	FBgn0003980	FBgn0184387	FBgn0067515	FBgn0083467	FBgn0182018	FBgn0182702	FBgn0182095	FBgn0084877	FBgn0183190	LOC108004998	LOC108005235	LOC108007355	LOC108005310	LOC108004696	LOC108005035	LOC108010573	LOC108005379
FBgn0034966	FBgn0002940	FBgn0002564	FBgn0002924	FBgn0010240	FBgn0002917	FBgn0004428	FBgn0003983	FBgn0184485	FBgn0067521	FBgn0084108	FBgn0182089	FBgn0182743	FBgn0182129	FBgn0085876	FBgn0183231	LOC108005027	LOC108005238	LOC108007360	LOC108005377	LOC108004712	LOC108005040	LOC108011108	LOC108005405
FBgn0035358	FBgn0003011	FBgn0002609	FBgn0002926	FBgn0010399	FBgn0002922	FBgn0004429	FBgn0004045	FBgn0184488	FBgn0067526	FBgn0084111	FBgn0182117	FBgn0182784	FBgn0182213	FBgn0085962	FBgn0183259	LOC108005035	LOC108005255	LOC108007361	LOC108005398	LOC108004721	LOC108005104	LOC108011270	LOC108005471
FBgn0035412	FBgn0003091	FBgn0002638	FBgn0002962	FBgn0010401	FBgn0002924	FBgn0004431	FBgn0004047	FBgn0184505	FBgn0068651	FBgn0084466	FBgn0182185	FBgn0182793	FBgn0182214	FBgn0181822	FBgn0183336	LOC108005036	LOC108005277	LOC108007501	LOC108005448	LOC108004723	LOC108005161	LOC108011339	LOC108005481
FBgn0035780	FBgn0003149	FBgn0002707	FBgn0003009	FBgn0010403	FBgn0002936	FBgn0004554	FBgn0004378	FBgn0184618	FBgn0068672	FBgn0084524	FBgn0182225	FBgn0182861	FBgn0182221	FBgn0181824	FBgn0183349	LOC108005045	LOC108005281	LOC108007509	LOC108005465	LOC108004724	LOC108005176	LOC108011618	LOC108005484
FBgn0036380	FBgn0003255	FBgn0002780	FBgn0003015	FBgn0010423	FBgn0002938	FBgn0004577	FBgn0004425	FBgn0184632	FBgn0069480	FBgn0084648	FBgn0182265	FBgn0182901	FBgn0182222	FBgn0181839	FBgn0183450	LOC108005073	LOC108005283	LOC108007590	LOC108005527	LOC108004725	LOC108005179	LOC108011927	LOC108005658
FBgn0036382	FBgn0003360	FBgn0002781	FBgn0003023	FBgn0010425	FBgn0002939	FBgn0004649	FBgn0004426	FBgn0184676	FBgn0069520	FBgn0084788	FBgn0182270	FBgn0182973	FBgn0182225	FBgn0181881	FBgn0183454	LOC108005161	LOC108005287	LOC108007669	LOC108005557	LOC108004735	LOC108005206	LOC108012463	LOC108005682
FBgn0036656	FBgn0003380	FBgn0002783	FBgn0003028	FBgn0010768	FBgn0002940	FBgn0005390	FBgn0004427	FBgn0184689	FBgn0069521	FBgn0084877	FBgn0182283	FBgn0183062	FBgn0182240	FBgn0181883	FBgn0183455	LOC108005176	LOC108005343	LOC108007702	LOC108005619	LOC108004736	LOC108005235	LOC108012529	LOC108005792
FBgn0036757	FBgn0003388	FBgn0002869	FBgn0003044	FBgn0011279	FBgn0003011	FBgn0005391	FBgn0004429	FBgn0184739	FBgn0069522	FBgn0085876	FBgn0182286	FBgn0183087	FBgn0182270	FBgn0181886	FBgn0183750	LOC108005179	LOC108005385	LOC108007770	LOC108005626	LOC108004759	LOC108005277	LOC108012548	LOC108005796
FBgn0036881	FBgn0003423	FBgn0002872	FBgn0003046	FBgn0011281	FBgn0003015	FBgn0005660	FBgn0004431	FBgn0184760	FBgn0082739	FBgn0085902	FBgn0182319	FBgn0183097	FBgn0182276	FBgn0181899	FBgn0183949	LOC108005183	LOC108005403	LOC108007777	LOC108005636	LOC108004763	LOC108005281	LOC108012571	LOC108005841
FBgn0036985	FBgn0003721	FBgn0002878	FBgn0003062	FBgn0011282	FBgn0003023	FBgn0005664	FBgn0004577	FBgn0184874	FBgn0082745	FBgn0085962	FBgn0182360	FBgn0183120	FBgn0182360	FBgn0181908	FBgn0184049	LOC108005189	LOC108005429	LOC108007812	LOC108005642	LOC108004764	LOC108005287	LOC108012607	LOC108005876
FBgn0038207	FBgn0003861	FBgn0002899	FBgn0003087	FBgn0011283	FBgn0003089	FBgn0005670	FBgn0004649	FBgn0184875	FBgn0082746	FBgn0085969	FBgn0182416	FBgn0183236	FBgn0182374	FBgn0181931	FBgn0184096	LOC108005194	LOC108005436	LOC108007836	LOC108005643	LOC108004766	LOC108005333	LOC108012717	LOC108005885
FBgn0038247	FBgn0003886	FBgn0002901	FBgn0003114	FBgn0011288	FBgn0003091	FBgn0010246	FBgn0004650	FBgn0184970	FBgn0082755	FBgn0086002	FBgn0182435	FBgn0183291	FBgn0182383	FBgn0182001	FBgn0184097	LOC108005197	LOC108005461	LOC108007843	LOC108005651	LOC108004771	LOC108005343	LOC108012865	LOC108005890
FBgn0038290	FBgn0003980	FBgn0002906	FBgn0003124	FBgn0011293	FBgn0003114	FBgn0010357	FBgn0004872	FBgn0184976	FBgn0083429	FBgn0181822	FBgn0182458	FBgn0183424	FBgn0182408	FBgn0182018	FBgn0184130	LOC108005205	LOC108005471	LOC108007887	LOC108005655	LOC108004773	LOC108005378	LOC108012891	LOC108005894
FBgn0038629	FBgn0004003	FBgn0002924	FBgn0003137	FBgn0011294	FBgn0003129	FBgn0010385	FBgn0005390	FBgn0185074	FBgn0083434	FBgn0181826	FBgn0182470	FBgn0183425	FBgn0182428	FBgn0182032	FBgn0184349	LOC108005211	LOC108005481	LOC108007898	LOC108005669	LOC108004774	LOC108005407	LOC108013054	LOC108005919
FBgn0038717	FBgn0004117	FBgn0002926	FBgn0003227	FBgn0011670	FBgn0003248	FBgn0010425	FBgn0005391	FBgn0185344	FBgn0084321	FBgn0181839	FBgn0182499	FBgn0183432	FBgn0182485	FBgn0182089	FBgn0184438	LOC108005228	LOC108005504	LOC108007944	LOC108005682	LOC108004797	LOC108005461	LOC108013055	LOC108005933
FBgn0038718	FBgn0004118	FBgn0002962	FBgn0003268	FBgn0011693	FBgn0003249	FBgn0010501	FBgn0005655	FBgn0185524	FBgn0084635	FBgn0181861	FBgn0182520	FBgn0183435	FBgn0182548	FBgn0182113	FBgn0184501	LOC108005234	LOC108005505	LOC108007946	LOC108005715	LOC108004799	LOC108005471	LOC108013274	LOC108005954
FBgn0039196	FBgn0004169	FBgn0003015	FBgn0003356	FBgn0011694	FBgn0003292	FBgn0010504	FBgn0005670	FBgn0185620	FBgn0084900	FBgn0181881	FBgn0182544	FBgn0183471	FBgn0182577	FBgn0182114	FBgn0184686	LOC108005235	LOC108005527	LOC108008008	LOC108005796	LOC108004801	LOC108005481	LOC108013677	LOC108006019
FBgn0039311	FBgn0004242	FBgn0003023	FBgn0003357	FBgn0013276	FBgn0003295	FBgn0011554	FBgn0010044	FBgn0185710	FBgn0085074	FBgn0181883	FBgn0182561	FBgn0183609	FBgn0182590	FBgn0182117	FBgn0184687	LOC108005239	LOC108005557	LOC108008033	LOC108005804	LOC108004804	LOC108005505	LOC108014075	LOC108006040
FBgn0039470	FBgn0004244	FBgn0003028	FBgn0003388	FBgn0013348	FBgn0003326	FBgn0011555	FBgn0010097	FBgn0185711	FBgn0085095	FBgn0181886	FBgn0182624	FBgn0183737	FBgn0182612	FBgn0182118	FBgn0184718	LOC108005274	LOC108005581	LOC108008045	LOC108005823	LOC108004814	LOC108005535	LOC108014317	LOC108006056
FBgn0039523	FBgn0004425	FBgn0003044	FBgn0003401	FBgn0013467	FBgn0003360	FBgn0011592	FBgn0010246	FBgn0185728	FBgn0085134	FBgn0181899	FBgn0182634	FBgn0183765	FBgn0182634	FBgn0182124	FBgn0184727	LOC108005275	LOC108005597	LOC108008122	LOC108005850	LOC108004823	LOC108005536	LOC108014385	LOC108006080
FBgn0040531	FBgn0004426	FBgn0003046	FBgn0003450	FBgn0013686	FBgn0003380	FBgn0011674	FBgn0010357	FBgn0185772	FBgn0085863	FBgn0181908	FBgn0182654	FBgn0183865	FBgn0182640	FBgn0182154	FBgn0184779	LOC108005277	LOC108005619	LOC108008176	LOC108005860	LOC108004827	LOC108005556	LOC108014659	LOC108006112
FBgn0040609	FBgn0004427	FBgn0003053	FBgn0003482	FBgn0013688	FBgn0003423	FBgn0011705	FBgn0010382	FBgn0185817	FBgn0085957	FBgn0181931	FBgn0182664	FBgn0183970	FBgn0182641	FBgn0182172	FBgn0184797	LOC108005278	LOC108005640	LOC108008202	LOC108005885	LOC108004838	LOC108005557	LOC108014927	LOC108006116
FBgn0040794	FBgn0004428	FBgn0003062	FBgn0003483	FBgn0013972	FBgn0003480	FBgn0011722	FBgn0010383	FBgn0185847	FBgn0085958	FBgn0181962	FBgn0182682	FBgn0184084	FBgn0182682	FBgn0182182	FBgn0184866	LOC108005281	LOC108005685	LOC108008227	LOC108005890	LOC108004839	LOC108005597	LOC108014989	LOC108006133
FBgn0040965	FBgn0004516	FBgn0003087	FBgn0003525	FBgn0014391	FBgn0003513	FBgn0011822	FBgn0010385	FBgn0185886	FBgn0085963	FBgn0181967	FBgn0182896	FBgn0184097	FBgn0182697	FBgn0182185	FBgn0184874	LOC108005287	LOC108005747	LOC108008267	LOC108005899	LOC108004841	LOC108005609	LOC108015000	LOC108006204
FBgn0041234	FBgn0004575	FBgn0003114	FBgn0003527	FBgn0014454	FBgn0003525	FBgn0011828	FBgn0010388	FBgn0185887	FBgn0181825	FBgn0181983	FBgn0182939	FBgn0184115	FBgn0182740	FBgn0182265	FBgn0184875	LOC108005333	LOC108005749	LOC108008332	LOC108005903	LOC108004849	LOC108005640	LOC108015035	LOC108006213
FBgn0050091	FBgn0004580	FBgn0003124	FBgn0003545	FBgn0014863	FBgn0003655	FBgn0011832	FBgn0010425	FBgn0185938	FBgn0181857	FBgn0181987	FBgn0182953	FBgn0184207	FBgn0182746	FBgn0182270	FBgn0184880	LOC108005335	LOC108005757	LOC108008429	LOC108005913	LOC108004865	LOC108005685	LOC108015057	LOC108006228
FBgn0051324	FBgn0004595	FBgn0003227	FBgn0003655	FBgn0015032	FBgn0003710	FBgn0011834	FBgn0010431	FBgn0186141	FBgn0181885	FBgn0181997	FBgn0182959	FBgn0184210	FBgn0182784	FBgn0182276	FBgn0184907	LOC108005342	LOC108005792	LOC108008459	LOC108005954	LOC108004881	LOC108005702	LOC108015115	LOC108006279
FBgn0051326	FBgn0004619	FBgn0003257	FBgn0003751	FBgn0015316	FBgn0003721	FBgn0012037	FBgn0010497	FBgn0186206	FBgn0181886	FBgn0182001	FBgn0182973	FBgn0184228	FBgn0182789	FBgn0182283	FBgn0184913	LOC108005343	LOC108005797	LOC108008489	LOC108006023	LOC108004887	LOC108005747	LOC108015181	LOC108006283
FBgn0051832	FBgn0004623	FBgn0003268	FBgn0003863	FBgn0015380	FBgn0003861	FBgn0013276	FBgn0010501	FBgn0186221	FBgn0181931	FBgn0182004	FBgn0183081	FBgn0184287	FBgn0182793	FBgn0182286	FBgn0185059	LOC108005344	LOC108005841	LOC108008513	LOC108006040	LOC108004904	LOC108005757	LOC108015224	LOC108006293
FBgn0052532	FBgn0004652	FBgn0003278	FBgn0003980	FBgn0016675	FBgn0003886	FBgn0013307	FBgn0011554	FBgn0186293	FBgn0181947	FBgn0182018	FBgn0183096	FBgn0184304	FBgn0182797	FBgn0182319	FBgn0185145	LOC108005345	LOC108005856	LOC108008514	LOC108006056	LOC108004914	LOC108005765	LOC108015432	LOC108006294
FBgn0052801	FBgn0004777	FBgn0003346	FBgn0003983	FBgn0017590	FBgn0003900	FBgn0013953	FBgn0011556	FBgn0186301	FBgn0181960	FBgn0182039	FBgn0183099	FBgn0184329	FBgn0182814	FBgn0182360	FBgn0185200	LOC108005346	LOC108005858	LOC108008521	LOC108006112	LOC108004917	LOC108005776	LOC108015472	LOC108006339
FBgn0052855	FBgn0004784	FBgn0003357	FBgn0004045	FBgn0019644	FBgn0004117	FBgn0014033	FBgn0011705	FBgn0186307	FBgn0181994	FBgn0182056	FBgn0183166	FBgn0184344	FBgn0182861	FBgn0182382	FBgn0185228	LOC108005365	LOC108005863	LOC108008564	LOC108006116	LOC108004921	LOC108005792	LOC108015551	LOC108006344
FBgn0053109	FBgn0004878	FBgn0003401	FBgn0004047	FBgn0019660	FBgn0004118	FBgn0015035	FBgn0011822	FBgn0186386	FBgn0182055	FBgn0182089	FBgn0183167	FBgn0184357	FBgn0182871	FBgn0182416	FBgn0185275	LOC108005368	LOC108005883	LOC108008569	LOC108006149	LOC108004928	LOC108005802	LOC108015820	LOC108006350
FBgn0053281	FBgn0004911	FBgn0003448	FBgn0004107	FBgn0020277	FBgn0004168	FBgn0015036	FBgn0011832	FBgn0186423	FBgn0182061	FBgn0182105	FBgn0183168	FBgn0184418	FBgn0182901	FBgn0182419	FBgn0185302	LOC108005419	LOC108005890	LOC108008573	LOC108006188	LOC108004934	LOC108005840	LOC108016193	LOC108006379
FBgn0053511	FBgn0004919	FBgn0003459	FBgn0004228	FBgn0020372	FBgn0004169	FBgn0015039	FBgn0013279	FBgn0186590	FBgn0182062	FBgn0182113	FBgn0183205	FBgn0184442	FBgn0182934	FBgn0182420	FBgn0185303	LOC108005433	LOC108005986	LOC108008582	LOC108006204	LOC108004942	LOC108005841	LOC108016708	LOC108006435
FBgn0085356	FBgn0004959	FBgn0003482	FBgn0004240	FBgn0020908	FBgn0004242	FBgn0015316	FBgn0013953	FBgn0186685	FBgn0182067	FBgn0182114	FBgn0183231	FBgn0184485	FBgn0182944	FBgn0182435	FBgn0185304	LOC108005436	LOC108006003	LOC108008587	LOC108006228	LOC108004965	LOC108005856	LOC108017393	LOC108006462
FBgn0250862	FBgn0005390	FBgn0003483	FBgn0004362	FBgn0022160	FBgn0004244	FBgn0015336	FBgn0014865	FBgn0186687	FBgn0182074	FBgn0182117	FBgn0183259	FBgn0184551	FBgn0182984	FBgn0182442	FBgn0185379	LOC108005458	LOC108006067	LOC108008603	LOC108006238	LOC108004968	LOC108005858	LOC108017806	LOC108006528
FBgn0259210	FBgn0005564	FBgn0003525	FBgn0004378	FBgn0024184	FBgn0004429	FBgn0016053	FBgn0015001	FBgn0186825	FBgn0182079	FBgn0182157	FBgn0183263	FBgn0184593	FBgn0182985	FBgn0182443	FBgn0185449	LOC108005461	LOC108006077	LOC108008669	LOC108006280	LOC108004971	LOC108005863	LOC108018118	LOC108006530
FBgn0259712	FBgn0005586	FBgn0003598	FBgn0004379	FBgn0024963	FBgn0004507	FBgn0016075	FBgn0015010	FBgn0186857	FBgn0182095	FBgn0182174	FBgn0183286	FBgn0184598	FBgn0183008	FBgn0182458	FBgn0185588	LOC108005471	LOC108006083	LOC108008708	LOC108006328	LOC108004981	LOC108005883	LOC108018131	LOC108006544
FBgn0261402	FBgn0005619	FBgn0003655	FBgn0004400	FBgn0025712	FBgn0004514	FBgn0016076	FBgn0015035	FBgn0186865	FBgn0182104	FBgn0182182	FBgn0183336	FBgn0184600	FBgn0183087	FBgn0182496	FBgn0185616	LOC108005476	LOC108006134	LOC108008795	LOC108006336	LOC108004998	LOC108005890	LOC108018783	LOC108006547
FBgn0262599	FBgn0005633	FBgn0003676	FBgn0004419	FBgn0026058	FBgn0004516	FBgn0020307	FBgn0015036	FBgn0186882	FBgn0182118	FBgn0182185	FBgn0183386	FBgn0184718	FBgn0183099	FBgn0182499	FBgn0185618	LOC108005479	LOC108006139	LOC108008897	LOC108006339	LOC108005022	LOC108005894	LOC108018943	LOC108006558
FBgn0262685	FBgn0005638	FBgn0003733	FBgn0004425	FBgn0026144	FBgn0004575	FBgn0020508	FBgn0015270	FBgn0187023	FBgn0182119	FBgn0182250	FBgn0183399	FBgn0184874	FBgn0183107	FBgn0182520	FBgn0185619	LOC108005481	LOC108006143	LOC108008930	LOC108006361	LOC108005026	LOC108005961	LOC108019018	LOC108006561
FBgn0262854	FBgn0005775	FBgn0003751	FBgn0004426	FBgn0026176	FBgn0004580	FBgn0020906	FBgn0015396	FBgn0187229	FBgn0182129	FBgn0182265	FBgn0183450	FBgn0184970	FBgn0183140	FBgn0182526	FBgn0185620	LOC108005497	LOC108006217	LOC108009062	LOC108006367	LOC108005028	LOC108005964	LOC108019212	LOC108006570
FBgn0264341	FBgn0010014	FBgn0004045	FBgn0004427	FBgn0027111	FBgn0004619	FBgn0021776	FBgn0015553	FBgn0187295	FBgn0182147	FBgn0182270	FBgn0183454	FBgn0184977	FBgn0183143	FBgn0182544	FBgn0185670	LOC108005502	LOC108006246	LOC108009099	LOC108006430	LOC108005036	LOC108005974	LOC108019319	LOC108006597
FBgn0264775	FBgn0010240	FBgn0004047	FBgn0004429	FBgn0028407	FBgn0004623	FBgn0022700	FBgn0015926	FBgn0187317	FBgn0182152	FBgn0182283	FBgn0183455	FBgn0185074	FBgn0183156	FBgn0182555	FBgn0185694	LOC108005504	LOC108006268	LOC108009177	LOC108006435	LOC108005040	LOC108005975	LOC108019547	LOC108006660
FBgn0265737	FBgn0010399	FBgn0004107	FBgn0004431	FBgn0028544	FBgn0004650	FBgn0024238	FBgn0015929	FBgn0187378	FBgn0182159	FBgn0182286	FBgn0183527	FBgn0185204	FBgn0183190	FBgn0182556	FBgn0185709	LOC108005505	LOC108006278	LOC108009244	LOC108006462	LOC108005051	LOC108005986	LOC108019681	LOC108006668
FBgn0265899	FBgn0010401	FBgn0004360	FBgn0004577	FBgn0028645	FBgn0004652	FBgn0024273	FBgn0016034	FBgn0187391	FBgn0182221	FBgn0182288	FBgn0183545	FBgn0185229	FBgn0183218	FBgn0182560	FBgn0185710	LOC108005546	LOC108006342	LOC108009268	LOC108006465	LOC108005060	LOC108006010	LOC108019924	LOC108006674
FBgn0266311	FBgn0010407	FBgn0004362	FBgn0004649	FBgn0028738	FBgn0004777	FBgn0024288	FBgn0016053	FBgn0187408	FBgn0182225	FBgn0182299	FBgn0183578	FBgn0185311	FBgn0183253	FBgn0182561	FBgn0185780	LOC108005547	LOC108006361	LOC108009340	LOC108006506	LOC108005073	LOC108006019	LOC108020125	LOC108006675
FBgn0266455	FBgn0010423	FBgn0004367	FBgn0004650	FBgn0028888	FBgn0004784	FBgn0024361	FBgn0017577	FBgn0187457	FBgn0182229	FBgn0182314	FBgn0183687	FBgn0185379	FBgn0183349	FBgn0182624	FBgn0185824	LOC108005556	LOC108006430	LOC108009438	LOC108006521	LOC108005107	LOC108006026	LOC108020469	LOC108006677
FBgn0266690	FBgn0010425	FBgn0004378	FBgn0004872	FBgn0028938	FBgn0004841	FBgn0024920	FBgn0019686	FBgn0187535	FBgn0182238	FBgn0182317	FBgn0183723	FBgn0185449	FBgn0183412	FBgn0182634	FBgn0185847	LOC108005557	LOC108006435	LOC108009443	LOC108006539	LOC108005141	LOC108006032	LOC108020524	LOC108006696
FBgn0266736	FBgn0010473	FBgn0004379	FBgn0004882	FBgn0029137	FBgn0004842	FBgn0025686	FBgn0020248	FBgn0187931	FBgn0182240	FBgn0182319	FBgn0183775	FBgn0185474	FBgn0183425	FBgn0182635	FBgn0185887	LOC108005597	LOC108006437	LOC108009478	LOC108006558	LOC108005161	LOC108006067	LOC108020793	LOC108006714
FBgn0267160	FBgn0010612	FBgn0004394	FBgn0005390	FBgn0029799	FBgn0004865	FBgn0025692	FBgn0020508	FBgn0188097	FBgn0182260	FBgn0182321	FBgn0183818	FBgn0185475	FBgn0183450	FBgn0182655	FBgn0185936	LOC108005607	LOC108006505	LOC108009570	LOC108006561	LOC108005176	LOC108006083	LOC108020898	LOC108006721
diver	FBgn0011227	FBgn0004400	FBgn0005391	FBgn0029821	FBgn0004882	FBgn0025709	FBgn0020633	FBgn0188163	FBgn0182270	FBgn0182354	FBgn0183935	FBgn0185524	FBgn0183523	FBgn0182664	FBgn0186003	LOC108005634	LOC108006535	LOC108009684	LOC108006568	LOC108005179	LOC108006134	LOC108020974	LOC108006764
2L_RaGOO_13370753_13370882_roo	FBgn0011279	FBgn0004406	FBgn0005596	FBgn0029836	FBgn0004896	FBgn0025837	FBgn0020637	FBgn0188268	FBgn0182311	FBgn0182365	FBgn0183944	FBgn0185618	FBgn0183543	FBgn0182671	FBgn0186095	LOC108005640	LOC108006544	LOC108009709	LOC108006570	LOC108005183	LOC108006143	LOC108020990	LOC108006814
2L_RaGOO_13594655_13599347_F-element	FBgn0011281	FBgn0004419	FBgn0005633	FBgn0029922	FBgn0005390	FBgn0026403	FBgn0020765	FBgn0188316	FBgn0182360	FBgn0182379	FBgn0183949	FBgn0185619	FBgn0183549	FBgn0182674	FBgn0186223	LOC108005688	LOC108006545	LOC108009732	LOC108006587	LOC108005189	LOC108006207	LOC108021140	LOC108006953
2L_RaGOO_17714958_17715394_INE-1	FBgn0011283	FBgn0004426	FBgn0005655	FBgn0029955	FBgn0005564	FBgn0026404	FBgn0020906	FBgn0188515	FBgn0182361	FBgn0182380	FBgn0184060	FBgn0185694	FBgn0183567	FBgn0182682	FBgn0186241	LOC108005689	LOC108006546	LOC108009762	LOC108006669	LOC108005197	LOC108006217	LOC108021335	LOC108006973
2L_RaGOO_21795551_21802053_gypsy4	FBgn0011288	FBgn0004427	FBgn0005670	FBgn0030011	FBgn0005586	FBgn0026562	FBgn0021776	FBgn0188669	FBgn0182374	FBgn0182399	FBgn0184069	FBgn0185817	FBgn0183648	FBgn0182695	FBgn0186247	LOC108005747	LOC108006558	LOC108009929	LOC108006674	LOC108005202	LOC108006268	LOC108021423	LOC108007042
2L_RaGOO_22540628_22542824_Dm88	FBgn0011293	FBgn0004431	FBgn0005683	FBgn0030027	FBgn0005614	FBgn0026593	FBgn0022981	FBgn0188710	FBgn0182428	FBgn0182416	FBgn0184097	FBgn0185864	FBgn0183737	FBgn0182726	FBgn0186434	LOC108005757	LOC108006573	LOC108009933	LOC108006677	LOC108005210	LOC108006278	LOC108021473	LOC108007052
2L_RaGOO_5949065_5950218_P-element	FBgn0011294	FBgn0004556	FBgn0005695	FBgn0030098	FBgn0005619	FBgn0026756	FBgn0023515	FBgn0189073	FBgn0182447	FBgn0182420	FBgn0184115	FBgn0186088	FBgn0183747	FBgn0182796	FBgn0186456	LOC108005776	LOC108006584	LOC108010022	LOC108006692	LOC108005211	LOC108006283	LOC108021639	LOC108007082
2R_RaGOO_10057385_10057494_roo	FBgn0011693	FBgn0004577	FBgn0005696	FBgn0030102	FBgn0005633	FBgn0026760	FBgn0024177	FBgn0189194	FBgn0182461	FBgn0182435	FBgn0184130	FBgn0186206	FBgn0183750	FBgn0182826	FBgn0186544	LOC108005779	LOC108006649	LOC108010033	LOC108006696	LOC108005212	LOC108006292	LOC108021669	LOC108007102
2R_RaGOO_1048634_1054760_diver	FBgn0011694	FBgn0004584	FBgn0010097	FBgn0030257	FBgn0005638	FBgn0027106	FBgn0024361	FBgn0189234	FBgn0182482	FBgn0182445	FBgn0184161	FBgn0186263	FBgn0183751	FBgn0182878	FBgn0186556	LOC108005792	LOC108006660	LOC108010252	LOC108006714	LOC108005224	LOC108006329	LOC108021801	LOC108007120
2R_RaGOO_1628626_1635729_17.6	FBgn0013275	FBgn0004649	FBgn0010278	FBgn0030389	FBgn0005658	FBgn0028381	FBgn0024920	FBgn0189465	FBgn0182485	FBgn0182458	FBgn0184175	FBgn0186265	FBgn0183865	FBgn0182886	FBgn0186560	LOC108005797	LOC108006672	LOC108010272	LOC108006729	LOC108005229	LOC108006342	LOC108021838	LOC108007143
2R_RaGOO_2038504_2045646_3S18	FBgn0013276	FBgn0004650	FBgn0010317	FBgn0030408	FBgn0005775	FBgn0028396	FBgn0024984	FBgn0189640	FBgn0182526	FBgn0182472	FBgn0184187	FBgn0186301	FBgn0183878	FBgn0182888	FBgn0186595	LOC108005800	LOC108006677	LOC108010312	LOC108006747	LOC108005232	LOC108006366	LOC118877047	LOC108007213
2R_RaGOO_2083395_2088562_3S18	FBgn0013278	FBgn0004872	FBgn0010342	FBgn0030559	FBgn0008636	FBgn0028491	FBgn0025583	FBgn0189647	FBgn0182548	FBgn0182496	FBgn0184244	FBgn0186307	FBgn0183892	FBgn0182889	FBgn0186673	LOC108005802	LOC108006687	LOC108010435	LOC108006778	LOC108005233	LOC108006430	LOC118877260	LOC108007241
2R_RaGOO_21655612_21659568_micropia	FBgn0013279	FBgn0004901	FBgn0010357	FBgn0030643	FBgn0010014	FBgn0028518	FBgn0025643	FBgn0189648	FBgn0182550	FBgn0182499	FBgn0184252	FBgn0186365	FBgn0183934	FBgn0182890	FBgn0186721	LOC108005807	LOC108006710	LOC108010439	LOC108006805	LOC108005235	LOC108006505	LOC118877474	LOC108007391
2R_RaGOO_2338905_2341928_Rt1b	FBgn0013303	FBgn0005390	FBgn0010382	FBgn0030707	FBgn0010097	FBgn0028939	FBgn0025815	FBgn0189752	FBgn0182556	FBgn0182513	FBgn0184297	FBgn0186386	FBgn0183970	FBgn0182891	FBgn0186731	LOC108005808	LOC108006796	LOC108010501	LOC108006814	LOC108005236	LOC108006535	LOC118878108	LOC108007439
2R_RaGOO_2418165_2422247_I-element	FBgn0013334	FBgn0005391	FBgn0010385	FBgn0030723	FBgn0010105	FBgn0028945	FBgn0026144	FBgn0189898	FBgn0182562	FBgn0182520	FBgn0184301	FBgn0186423	FBgn0183991	FBgn0182892	FBgn0186809	LOC108005830	LOC108006811	LOC108010504	LOC108006837	LOC108005239	LOC108006546	LOC118878318	LOC108007464
2R_RaGOO_3237974_3240596_McClintock-int	FBgn0013348	FBgn0005596	FBgn0010388	FBgn0030745	FBgn0010240	FBgn0028948	FBgn0026403	FBgn0189900	FBgn0182581	FBgn0182544	FBgn0184323	FBgn0186490	FBgn0184020	FBgn0182895	FBgn0186876	LOC108005833	LOC108006849	LOC108010566	LOC108006913	LOC108005243	LOC108006558	LOC118878320	LOC108007524
2R_RaGOO_412640_412987_INE-1	FBgn0013433	FBgn0005617	FBgn0010398	FBgn0030773	FBgn0010263	FBgn0028949	FBgn0026598	FBgn0189902	FBgn0182590	FBgn0182560	FBgn0184366	FBgn0186590	FBgn0184051	FBgn0182896	FBgn0187007	LOC108005856	LOC108006875	LOC108010573	LOC108007009	LOC108005247	LOC108006573	LOC118878404	LOC108007570
2R_RaGOO_4706797_4707660_FB	FBgn0013467	FBgn0005624	FBgn0010425	FBgn0030826	FBgn0010399	FBgn0028950	FBgn0026756	FBgn0189932	FBgn0182614	FBgn0182561	FBgn0184396	FBgn0186684	FBgn0184089	FBgn0182901	FBgn0187023	LOC108005858	LOC108006876	LOC108010822	LOC108007055	LOC108005248	LOC108006584	LOC118878583	LOC108007656
3L_RaGOO_22864777_22865318_FB	FBgn0013672	FBgn0005642	FBgn0010431	FBgn0030921	FBgn0010401	FBgn0028983	FBgn0027500	FBgn0190118	FBgn0182634	FBgn0182582	FBgn0184431	FBgn0186687	FBgn0184104	FBgn0182939	FBgn0187059	LOC108005867	LOC108006877	LOC108010961	LOC108007108	LOC108005249	LOC108006649	LOC118878584	LOC108007671
3L_RaGOO_24489512_24489684_gypsy2	FBgn0013675	FBgn0005655	FBgn0010501	FBgn0031005	FBgn0010403	FBgn0029002	FBgn0027521	FBgn0190198	FBgn0182640	FBgn0182583	FBgn0184438	FBgn0186716	FBgn0184110	FBgn0182953	FBgn0187144	LOC108005883	LOC108006881	LOC108011024	LOC108007126	LOC108005251	LOC108006660	RIX-comp_Dsuz_RS_18	LOC108007888
3L_RaGOO_25148206_25150978_Idefix	FBgn0013676	FBgn0005664	FBgn0011020	FBgn0031033	FBgn0010423	FBgn0029091	FBgn0028381	FBgn0190330	FBgn0182641	FBgn0182599	FBgn0184484	FBgn0186731	FBgn0184130	FBgn0182955	FBgn0187170	LOC108005886	LOC108006932	LOC108011049	LOC108007208	LOC108005259	LOC108006672	NW_023496845.1_RagTag_7752964_7754069_ID=TART_DV#LINE/I-Jockey	LOC108007897
3L_RaGOO_25150988_25152629_Doc3-element	FBgn0013684	FBgn0005683	FBgn0011606	FBgn0031034	FBgn0010473	FBgn0029147	FBgn0028525	FBgn0190420	FBgn0182642	FBgn0182604	FBgn0184498	FBgn0186773	FBgn0184143	FBgn0182959	FBgn0187183	LOC108005890	LOC108007011	LOC108011086	LOC108007213	LOC108005260	LOC108006677		LOC108007962
3L_RaGOO_25674549_25679194_Doc	FBgn0013686	FBgn0005695	FBgn0011704	FBgn0031066	FBgn0010612	FBgn0029167	FBgn0028939	FBgn0190440	FBgn0182646	FBgn0182624	FBgn0184615	FBgn0186814	FBgn0184155	FBgn0182960	FBgn0187185	LOC108005906	LOC108007025	LOC108011088	LOC108007224	LOC108005262	LOC108006687		LOC108007974
3L_RaGOO_26005790_26006333_Doc4-element	FBgn0013688	FBgn0005696	FBgn0011705	FBgn0031097	FBgn0010768	FBgn0029170	FBgn0028945	FBgn0190580	FBgn0182657	FBgn0182627	FBgn0184617	FBgn0186825	FBgn0184207	FBgn0182972	FBgn0187295	LOC108005915	LOC108007042	LOC108011098	LOC108007235	LOC108005263	LOC108006767		LOC108008033
3L_RaGOO_748472_751357_P-element	FBgn0013702	FBgn0010097	FBgn0011762	FBgn0031232	FBgn0011227	FBgn0029172	FBgn0028948	FBgn0190582	FBgn0182682	FBgn0182628	FBgn0184639	FBgn0186857	FBgn0184210	FBgn0182973	FBgn0187343	LOC108005933	LOC108007074	LOC108011107	LOC108007241	LOC108005265	LOC108006796		LOC108008045
3R_RaGOO_11285980_11288111_pogo	FBgn0013707	FBgn0010246	FBgn0011822	FBgn0031249	FBgn0011279	FBgn0029588	FBgn0028950	FBgn0190624	FBgn0182695	FBgn0182654	FBgn0184661	FBgn0186879	FBgn0184220	FBgn0182978	FBgn0187344	LOC108005940	LOC108007102	LOC108011120	LOC108007243	LOC108005269	LOC108006804		LOC108008085
3R_RaGOO_11763313_11763422_roo	FBgn0013972	FBgn0010278	FBgn0011832	FBgn0031277	FBgn0011281	FBgn0029766	FBgn0029172	FBgn0190649	FBgn0182702	FBgn0182658	FBgn0184670	FBgn0187023	FBgn0184258	FBgn0182997	FBgn0187439	LOC108005952	LOC108007123	LOC108011121	LOC108007280	LOC108005274	LOC108006811		LOC108008096
3R_RaGOO_11784091_11787155_invader4	FBgn0014019	FBgn0010300	FBgn0011834	FBgn0031302	FBgn0011282	FBgn0029768	FBgn0029522	FBgn0190679	FBgn0182718	FBgn0182662	FBgn0184671	FBgn0187149	FBgn0184259	FBgn0183004	FBgn0187497	LOC108005986	LOC108007136	LOC108011214	LOC108007317	LOC108005275	LOC108006855		LOC108008200
3R_RaGOO_14406646_14406790_gypsy7	FBgn0014391	FBgn0010315	FBgn0012042	FBgn0031393	FBgn0011283	FBgn0029795	FBgn0029639	FBgn0190802	FBgn0182721	FBgn0182664	FBgn0184687	FBgn0187177	FBgn0184287	FBgn0183018	FBgn0187748	LOC108006003	LOC108007152	LOC108011231	LOC108007318	LOC108005277	LOC108006876		LOC108008202
3R_RaGOO_14406801_14407077_Tc1-2	FBgn0014454	FBgn0010317	FBgn0013269	FBgn0031528	FBgn0011286	FBgn0029821	FBgn0029733	FBgn0190803	FBgn0182743	FBgn0182672	FBgn0184695	FBgn0187481	FBgn0184329	FBgn0183044	FBgn0187758	LOC108006004	LOC108007216	LOC108011270	LOC108007356	LOC108005278	LOC108006877		LOC108008231
3R_RaGOO_14661880_14661988_roo	FBgn0014863	FBgn0010342	FBgn0013548	FBgn0031653	FBgn0011288	FBgn0029826	FBgn0029768	FBgn0190804	FBgn0182744	FBgn0182703	FBgn0184726	FBgn0187489	FBgn0184349	FBgn0183050	FBgn0187770	LOC108006016	LOC108007268	LOC108011303	LOC108007369	LOC108005281	LOC108006887		LOC108008243
3R_RaGOO_17672220_17672351_roo	FBgn0015031	FBgn0010382	FBgn0013688	FBgn0031700	FBgn0011293	FBgn0029827	FBgn0029795	FBgn0190813	FBgn0182746	FBgn0182712	FBgn0184727	FBgn0187508	FBgn0184357	FBgn0183062	FBgn0187833	LOC108006034	LOC108007317	LOC108011339	LOC108007386	LOC108005284	LOC108006932		LOC108008253
3R_RaGOO_1831737_1834504_17.6	FBgn0015032	FBgn0010385	FBgn0013732	FBgn0031716	FBgn0011294	FBgn0029835	FBgn0029813	FBgn0190954	FBgn0182766	FBgn0182730	FBgn0184737	FBgn0187672	FBgn0184378	FBgn0183067	FBgn0187836	LOC108006058	LOC108007327	LOC108011361	LOC108007407	LOC108005293	LOC108006959		LOC108008281
3R_RaGOO_20769184_20769699_roo	FBgn0015035	FBgn0010425	FBgn0013953	FBgn0031753	FBgn0011556	FBgn0029848	FBgn0029821	FBgn0191054	FBgn0182793	FBgn0182764	FBgn0184779	FBgn0187921	FBgn0184418	FBgn0183089	FBgn0187837	LOC108006067	LOC108007335	LOC108011434	LOC108007435	LOC108005303	LOC108007011		LOC108008352
3R_RaGOO_22272714_22272905_roo	FBgn0015316	FBgn0010431	FBgn0014033	FBgn0031791	FBgn0011582	FBgn0029863	FBgn0029827	FBgn0191111	FBgn0182814	FBgn0182781	FBgn0184790	FBgn0188075	FBgn0184428	FBgn0183096	FBgn0187850	LOC108006083	LOC108007356	LOC108011435	LOC108007480	LOC108005326	LOC108007042		LOC108008365
3R_RaGOO_2416724_2425110_GATE	FBgn0015399	FBgn0010501	FBgn0014395	FBgn0031808	FBgn0011693	FBgn0029915	FBgn0029848	FBgn0191313	FBgn0182853	FBgn0182782	FBgn0184797	FBgn0188157	FBgn0184485	FBgn0183097	FBgn0188101	LOC108006093	LOC108007389	LOC108011711	LOC108007485	LOC108005332	LOC108007074		LOC108008406
3R_RaGOO_3178806_3179483_gypsy8	FBgn0015400	FBgn0010770	FBgn0014865	FBgn0031817	FBgn0011758	FBgn0030040	FBgn0029863	FBgn0191500	FBgn0182857	FBgn0182813	FBgn0184842	FBgn0188172	FBgn0184501	FBgn0183112	FBgn0188233	LOC108006132	LOC108007391	LOC108011900	LOC108007486	LOC108005333	LOC108007082		LOC108008420
3R_RaGOO_4535905_4535972_roo	FBgn0015774	FBgn0010926	FBgn0014931	FBgn0031908	FBgn0013303	FBgn0030098	FBgn0030005	FBgn0191602	FBgn0182865	FBgn0182847	FBgn0184843	FBgn0188208	FBgn0184506	FBgn0183114	FBgn0188267	LOC108006134	LOC108007424	LOC108011927	LOC108007491	LOC108005335	LOC108007102		LOC108008423
X_RaGOO_19413987_19414216_accord2	FBgn0015777	FBgn0011020	FBgn0015001	FBgn0031940	FBgn0013348	FBgn0030148	FBgn0030040	FBgn0191813	FBgn0182871	FBgn0182863	FBgn0184857	FBgn0188268	FBgn0184510	FBgn0183115	FBgn0188321	LOC108006139	LOC108007439	LOC108012094	LOC108007561	LOC108005340	LOC108007120		LOC108008427
X_RaGOO_21195612_21197717_blood	FBgn0016119	FBgn0011260	FBgn0015035	FBgn0031942	FBgn0013433	FBgn0030237	FBgn0030054	FBgn0191853	FBgn0182893	FBgn0182868	FBgn0184866	FBgn0188369	FBgn0184593	FBgn0183116	FBgn0188353	LOC108006143	LOC108007491	LOC108012355	LOC108007570	LOC108005342	LOC108007122		LOC108008453
X_RaGOO_2688535_2696867_roo	FBgn0016120	FBgn0011276	FBgn0015036	FBgn0032008	FBgn0013467	FBgn0030270	FBgn0030098	FBgn0191916	FBgn0182900	FBgn0182879	FBgn0184875	FBgn0188422	FBgn0184598	FBgn0183166	FBgn0188360	LOC108006154	LOC108007492	LOC108012396	LOC108007596	LOC108005343	LOC108007123		LOC108008457
X_RaGOO_3108124_3108254_roo	FBgn0016691	FBgn0011474	FBgn0015039	FBgn0032013	FBgn0013686	FBgn0030334	FBgn0030148	FBgn0191988	FBgn0182901	FBgn0182890	FBgn0184893	FBgn0188424	FBgn0184600	FBgn0183167	FBgn0188370	LOC108006156	LOC108007494	LOC108012502	LOC108007638	LOC108005344	LOC108007136		LOC108008478
X_RaGOO_5593869_5594008_roo	FBgn0017590	FBgn0011554	FBgn0015270	FBgn0032023	FBgn0013688	FBgn0030357	FBgn0030156	FBgn0192066	FBgn0182915	FBgn0182891	FBgn0184902	FBgn0188472	FBgn0184618	FBgn0183205	FBgn0188515	LOC108006157	LOC108007499	LOC108012529	LOC108007655	LOC108005345	LOC108007152		LOC108008492
X_RaGOO_5594243_5594330_roo	FBgn0019624	FBgn0011592	FBgn0015316	FBgn0032144	FBgn0013725	FBgn0030396	FBgn0030170	FBgn0192166	FBgn0182946	FBgn0182892	FBgn0184907	FBgn0188543	FBgn0184659	FBgn0183227	FBgn0188541	LOC108006234	LOC108007556	LOC108012548	LOC108007656	LOC108005346	LOC108007216		LOC108008501
X_RaGOO_5594312_5594591_roo	FBgn0019644	FBgn0011704	FBgn0015391	FBgn0032181	FBgn0013732	FBgn0030509	FBgn0030373	FBgn0192232	FBgn0182981	FBgn0182896	FBgn0184913	FBgn0188581	FBgn0184674	FBgn0183231	FBgn0188548	LOC108006237	LOC108007563	LOC108012552	LOC108007671	LOC108005348	LOC108007217		LOC108008503
Y_RaGOO_1208566_1209309_TART-A	FBgn0019650	FBgn0011705	FBgn0015396	FBgn0032265	FBgn0013753	FBgn0030539	FBgn0030509	FBgn0192239	FBgn0182983	FBgn0182931	FBgn0184929	FBgn0188600	FBgn0184689	FBgn0183236	FBgn0188577	LOC108006246	LOC108007646	LOC108012560	LOC108007709	LOC108005354	LOC108007268		LOC108008508
Y_RaGOO_1210115_1210849_TART-A	FBgn0019985	FBgn0011774	FBgn0015553	FBgn0032414	FBgn0013812	FBgn0030569	FBgn0030539	FBgn0192402	FBgn0182984	FBgn0182939	FBgn0185059	FBgn0188669	FBgn0184718	FBgn0183259	FBgn0188609	LOC108006268	LOC108007708	LOC108012571	LOC108007746	LOC108005365	LOC108007327		LOC108008520
Y_RaGOO_918514_925874_mdg1	FBgn0020235	FBgn0011802	FBgn0015570	FBgn0032495	FBgn0013972	FBgn0030688	FBgn0030551	FBgn0192648	FBgn0182989	FBgn0182940	FBgn0185119	FBgn0188737	FBgn0184721	FBgn0183260	FBgn0188619	LOC108006269	LOC108007735	LOC108012607	LOC108007750	LOC108005368	LOC108007332		LOC108008521
	FBgn0020372	FBgn0011822	FBgn0015926	FBgn0032538	FBgn0013973	FBgn0030747	FBgn0030569	FBgn0192649	FBgn0182994	FBgn0182941	FBgn0185199	FBgn0188747	FBgn0184739	FBgn0183261	FBgn0188700	LOC108006280	LOC108007764	LOC108012616	LOC108007768	LOC108005371	LOC108007335		LOC108008530
	FBgn0020617	FBgn0011832	FBgn0015929	FBgn0032652	FBgn0014391	FBgn0030748	FBgn0030587	FBgn0192697	FBgn0183017	FBgn0182952	FBgn0185200	FBgn0188797	FBgn0184755	FBgn0183262	FBgn0188723	LOC108006287	LOC108007802	LOC108012865	LOC108007811	LOC108005381	LOC108007389		LOC108008579
	FBgn0020637	FBgn0011836	FBgn0016034	FBgn0032797	FBgn0014454	FBgn0030756	FBgn0030588	FBgn0192757	FBgn0183051	FBgn0182953	FBgn0185204	FBgn0188875	FBgn0184760	FBgn0183263	FBgn0188975	LOC108006288	LOC108007843	LOC108012889	LOC108007812	LOC108005396	LOC108007391		LOC108008603
	FBgn0020647	FBgn0012042	FBgn0016053	FBgn0032803	FBgn0014863	FBgn0030774	FBgn0030688	FBgn0192775	FBgn0183056	FBgn0182955	FBgn0185275	FBgn0188907	FBgn0184807	FBgn0183273	FBgn0188978	LOC108006315	LOC108007846	LOC108012991	LOC108007853	LOC108005409	LOC108007395		LOC108008606
	FBgn0020765	FBgn0013269	FBgn0016054	FBgn0032857	FBgn0015032	FBgn0030775	FBgn0030746	FBgn0192922	FBgn0183105	FBgn0182959	FBgn0185303	FBgn0188915	FBgn0184849	FBgn0183285	FBgn0189002	LOC108006318	LOC108007876	LOC108013008	LOC108007887	LOC108005411	LOC108007405		LOC108008614
	FBgn0020908	FBgn0013548	FBgn0016070	FBgn0032888	FBgn0015371	FBgn0030776	FBgn0030756	FBgn0192985	FBgn0183106	FBgn0182960	FBgn0185304	FBgn0188975	FBgn0184866	FBgn0183292	FBgn0189003	LOC108006329	LOC108007881	LOC108013018	LOC108007897	LOC108005415	LOC108007424		LOC108008645
	FBgn0021906	FBgn0013732	FBgn0016685	FBgn0032946	FBgn0015400	FBgn0030777	FBgn0030773	FBgn0192995	FBgn0183107	FBgn0182973	FBgn0185354	FBgn0189002	FBgn0184874	FBgn0183329	FBgn0189104	LOC108006343	LOC108007888	LOC108013028	LOC108007898	LOC108005418	LOC108007439		LOC108008659
	FBgn0021967	FBgn0013756	FBgn0017551	FBgn0033027	FBgn0015561	FBgn0030829	FBgn0030774	FBgn0193212	FBgn0183108	FBgn0182976	FBgn0185449	FBgn0189003	FBgn0184875	FBgn0183336	FBgn0189110	LOC108006361	LOC108007906	LOC108013029	LOC108008033	LOC108005433	LOC108007492		LOC108008673
	FBgn0022160	FBgn0013773	FBgn0017577	FBgn0033031	FBgn0016119	FBgn0030830	FBgn0030775	FBgn0193441	FBgn0183109	FBgn0182997	FBgn0185468	FBgn0189014	FBgn0184880	FBgn0183342	FBgn0189118	LOC108006366	LOC108007907	LOC108013054	LOC108008045	LOC108005436	LOC108007494		LOC108008678
	FBgn0023178	FBgn0013953	FBgn0019686	FBgn0033054	FBgn0016120	FBgn0030836	FBgn0030776	FBgn0193657	FBgn0183110	FBgn0183002	FBgn0185534	FBgn0189018	FBgn0184907	FBgn0183349	FBgn0189242	LOC108006371	LOC108007912	LOC108013055	LOC108008092	LOC108005450	LOC108007556		LOC108008709
	FBgn0023416	FBgn0014879	FBgn0020248	FBgn0033067	FBgn0016691	FBgn0030837	FBgn0030777	FBgn0193864	FBgn0183122	FBgn0183018	FBgn0185588	FBgn0189191	FBgn0184921	FBgn0183362	FBgn0189251	LOC108006382	LOC108007974	LOC108013261	LOC108008096	LOC108005458	LOC108007562		LOC108008739
	FBgn0023524	FBgn0014931	FBgn0020633	FBgn0033096	FBgn0016919	FBgn0030893	FBgn0030804	FBgn0193873	FBgn0183138	FBgn0183020	FBgn0185589	FBgn0189292	FBgn0184935	FBgn0183364	FBgn0189264	LOC108006385	LOC108007976	LOC108013304	LOC108008202	LOC108005461	LOC108007563		LOC108008751
	FBgn0023540	FBgn0015019	FBgn0020642	FBgn0033097	FBgn0017590	FBgn0030904	FBgn0030829	FBgn0193874	FBgn0183170	FBgn0183041	FBgn0185600	FBgn0189625	FBgn0184944	FBgn0183377	FBgn0189372	LOC108006430	LOC108008022	LOC108013329	LOC108008253	LOC108005463	LOC108007583		LOC108008885
	FBgn0024184	FBgn0015036	FBgn0020765	FBgn0033131	FBgn0019624	FBgn0030928	FBgn0030836	FBgn0193875	FBgn0183218	FBgn0183044	FBgn0185602	FBgn0189648	FBgn0184964	FBgn0183385	FBgn0189465	LOC108006437	LOC108008034	LOC108013376	LOC108008267	LOC108005476	LOC108007590		LOC108008887
	FBgn0024232	FBgn0015270	FBgn0020906	FBgn0033132	FBgn0019644	FBgn0030929	FBgn0030837	FBgn0193989	FBgn0183230	FBgn0183067	FBgn0185635	FBgn0189660	FBgn0184970	FBgn0183387	FBgn0189625	LOC108006463	LOC108008075	LOC108013447	LOC108008268	LOC108005479	LOC108007630		LOC108008897
	FBgn0024941	FBgn0015271	FBgn0021776	FBgn0033158	FBgn0019928	FBgn0030984	FBgn0030864	FBgn0194079	FBgn0183231	FBgn0183081	FBgn0185670	FBgn0189741	FBgn0184976	FBgn0183399	FBgn0189643	LOC108006489	LOC108008085	LOC108013478	LOC108008281	LOC108005494	LOC108007646		LOC108008917
	FBgn0024943	FBgn0015336	FBgn0022213	FBgn0033203	FBgn0019985	FBgn0030993	FBgn0030928	FBgn0194194	FBgn0183236	FBgn0183089	FBgn0185689	FBgn0189744	FBgn0185003	FBgn0183414	FBgn0189646	LOC108006515	LOC108008122	LOC108013578	LOC108008316	LOC108005497	LOC108007708		LOC108008930
	FBgn0024963	FBgn0015376	FBgn0022338	FBgn0033268	FBgn0020235	FBgn0031004	FBgn0030929	FBgn0194263	FBgn0183252	FBgn0183096	FBgn0185709	FBgn0189747	FBgn0185005	FBgn0183428	FBgn0189647	LOC108006535	LOC108008148	LOC108013597	LOC108008329	LOC108005498	LOC108007735		LOC108008964
	FBgn0025712	FBgn0015391	FBgn0022893	FBgn0033347	FBgn0020248	FBgn0031022	FBgn0030938	FBgn0194344	FBgn0183253	FBgn0183198	FBgn0185750	FBgn0189751	FBgn0185006	FBgn0183450	FBgn0189648	LOC108006544	LOC108008149	LOC108013610	LOC108008332	LOC108005499	LOC108007760		LOC108008966
	FBgn0025833	FBgn0015396	FBgn0022981	FBgn0033367	FBgn0020269	FBgn0031032	FBgn0030984	FBgn0194358	FBgn0183277	FBgn0183205	FBgn0185814	FBgn0189752	FBgn0185022	FBgn0183455	FBgn0189662	LOC108006545	LOC108008200	LOC108013614	LOC108008352	LOC108005501	LOC108007764		LOC108009033
	FBgn0025839	FBgn0015527	FBgn0023180	FBgn0033368	FBgn0020277	FBgn0031033	FBgn0031022	FBgn0194459	FBgn0183286	FBgn0183259	FBgn0185824	FBgn0189854	FBgn0185059	FBgn0183463	FBgn0189789	LOC108006546	LOC108008231	LOC108013677	LOC108008365	LOC108005502	LOC108007777		LOC108009035
	FBgn0026077	FBgn0015543	FBgn0023515	FBgn0033500	FBgn0020372	FBgn0031034	FBgn0031034	FBgn0194522	FBgn0183288	FBgn0183260	FBgn0185847	FBgn0189897	FBgn0185074	FBgn0183472	FBgn0189899	LOC108006547	LOC108008239	LOC108013938	LOC108008369	LOC108005503	LOC108007802		LOC108009099
	FBgn0026176	FBgn0015553	FBgn0023523	FBgn0033597	FBgn0020617	FBgn0031141	FBgn0031091	FBgn0194675	FBgn0183293	FBgn0183329	FBgn0185890	FBgn0189899	FBgn0185086	FBgn0183510	FBgn0189900	LOC108006573	LOC108008253	LOC108014075	LOC108008389	LOC108005505	LOC108007817		LOC108009129
	FBgn0026438	FBgn0015714	FBgn0024177	FBgn0033602	FBgn0020637	FBgn0031170	FBgn0031141	FBgn0194755	FBgn0183297	FBgn0183336	FBgn0186003	FBgn0189900	FBgn0185090	FBgn0183545	FBgn0189935	LOC108006584	LOC108008301	LOC108014160	LOC108008396	LOC108005507	LOC108007839		LOC108009142
	FBgn0026592	FBgn0015903	FBgn0024227	FBgn0033723	FBgn0020647	FBgn0031184	FBgn0031248	FBgn0195034	FBgn0183303	FBgn0183353	FBgn0186010	FBgn0189911	FBgn0185096	FBgn0183546	FBgn0189988	LOC108006618	LOC108008340	LOC108014304	LOC108008407	LOC108005526	LOC108007846		LOC108009177
	FBgn0026666	FBgn0015926	FBgn0024361	FBgn0033728	FBgn0020765	FBgn0031248	FBgn0031249	FBgn0195122	FBgn0183305	FBgn0183362	FBgn0186066	FBgn0189971	FBgn0185146	FBgn0183578	FBgn0190016	LOC108006643	LOC108008346	LOC108014321	LOC108008420	LOC108005535	LOC108007854		LOC108009204
	FBgn0027111	FBgn0015929	FBgn0024364	FBgn0033730	FBgn0020908	FBgn0031249	FBgn0031252	FBgn0195191	FBgn0183355	FBgn0183364	FBgn0186125	FBgn0190054	FBgn0185161	FBgn0183589	FBgn0190056	LOC108006649	LOC108008354	LOC108014385	LOC108008428	LOC108005546	LOC108007865		LOC108009244
	FBgn0027291	FBgn0016034	FBgn0024558	FBgn0033774	FBgn0021967	FBgn0031261	FBgn0031406	FBgn0195253	FBgn0183358	FBgn0183377	FBgn0186241	FBgn0190068	FBgn0185164	FBgn0183662	FBgn0190069	LOC108006656	LOC108008372	LOC108014386	LOC108008431	LOC108005547	LOC108007874		LOC108009269
	FBgn0027364	FBgn0016053	FBgn0024920	FBgn0033807	FBgn0022160	FBgn0031277	FBgn0031435	FBgn0195430	FBgn0183403	FBgn0183386	FBgn0186247	FBgn0190069	FBgn0185251	FBgn0183687	FBgn0190183	LOC108006677	LOC108008382	LOC108014396	LOC108008450	LOC108005555	LOC108007876		LOC108009371
	FBgn0027562	FBgn0016054	FBgn0024984	FBgn0033869	FBgn0022709	FBgn0031406	FBgn0031533	FBgn0195436	FBgn0183434	FBgn0183399	FBgn0186277	FBgn0190131	FBgn0185302	FBgn0183723	FBgn0190184	LOC108006678	LOC108008389	LOC108014520	LOC108008454	LOC108005556	LOC108007881		LOC108009372
	FBgn0027575	FBgn0016070	FBgn0024991	FBgn0033872	FBgn0023178	FBgn0031412	FBgn0031653	FBgn0195442	FBgn0183450	FBgn0183407	FBgn0186280	FBgn0190139	FBgn0185303	FBgn0183752	FBgn0190227	LOC108006679	LOC108008406	LOC108014649	LOC108008457	LOC108005557	LOC108007888		LOC108009410
	FBgn0027586	FBgn0016685	FBgn0025393	FBgn0033876	FBgn0023524	FBgn0031490	FBgn0031654	FBgn0195483	FBgn0183454	FBgn0183414	FBgn0186363	FBgn0190253	FBgn0185304	FBgn0183765	FBgn0190312	LOC108006687	LOC108008431	LOC108014659	LOC108008478	LOC108005559	LOC108007907		LOC108009468
	FBgn0027600	FBgn0017551	FBgn0025643	FBgn0033904	FBgn0023534	FBgn0031514	FBgn0031677	FBgn0195767	FBgn0183459	FBgn0183455	FBgn0186365	FBgn0190323	FBgn0185311	FBgn0183775	FBgn0190497	LOC108006796	LOC108008433	LOC108014672	LOC108008488	LOC108005587	LOC108007931		LOC108009474
	FBgn0027608	FBgn0017577	FBgn0025815	FBgn0033911	FBgn0023540	FBgn0031518	FBgn0031735	FBgn0195839	FBgn0183464	FBgn0183496	FBgn0186388	FBgn0190324	FBgn0185329	FBgn0183818	FBgn0190543	LOC108006811	LOC108008444	LOC108014805	LOC108008489	LOC108005597	LOC108007974		LOC108009567
	FBgn0027785	FBgn0019686	FBgn0025837	FBgn0034010	FBgn0024232	FBgn0031533	FBgn0031741	FBgn0195891	FBgn0183505	FBgn0183510	FBgn0186434	FBgn0190330	FBgn0185344	FBgn0183828	FBgn0190647	LOC108006849	LOC108008482	LOC108014818	LOC108008503	LOC108005607	LOC108007976		LOC108009669
	FBgn0028400	FBgn0020248	FBgn0026143	FBgn0034052	FBgn0024913	FBgn0031571	FBgn0031756	FBgn0195976	FBgn0183523	FBgn0183513	FBgn0186443	FBgn0190372	FBgn0185366	FBgn0183898	FBgn0190800	LOC108006875	LOC108008484	LOC108014927	LOC108008514	LOC108005609	LOC108008022		LOC108009705
	FBgn0028407	FBgn0020255	FBgn0026144	FBgn0034103	FBgn0024941	FBgn0031579	FBgn0031887	FBgn0196210	FBgn0183538	FBgn0183518	FBgn0186474	FBgn0190390	FBgn0185409	FBgn0183935	FBgn0190857	LOC108006876	LOC108008487	LOC108014989	LOC108008518	LOC108005640	LOC108008034		LOC108009709
	FBgn0028418	FBgn0020270	FBgn0026196	FBgn0034151	FBgn0024943	FBgn0031580	FBgn0031929	FBgn0196231	FBgn0183543	FBgn0183519	FBgn0186544	FBgn0190404	FBgn0185419	FBgn0183944	FBgn0190868	LOC108006877	LOC108008495	LOC108015000	LOC108008520	LOC108005659	LOC108008036		LOC108009742
	FBgn0028482	FBgn0020272	FBgn0026257	FBgn0034166	FBgn0024944	FBgn0031630	FBgn0031930	FBgn0196239	FBgn0183549	FBgn0183527	FBgn0186556	FBgn0190465	FBgn0185475	FBgn0183949	FBgn0191135	LOC108006881	LOC108008501	LOC108015035	LOC108008521	LOC108005688	LOC108008071		LOC108009745
	FBgn0028533	FBgn0020392	FBgn0026403	FBgn0034218	FBgn0024963	FBgn0031653	FBgn0031935	FBgn0196267	FBgn0183567	FBgn0183545	FBgn0186581	FBgn0190498	FBgn0185494	FBgn0183959	FBgn0191153	LOC108006967	LOC108008509	LOC108015052	LOC108008530	LOC108005689	LOC108008072		LOC108009762
	FBgn0028534	FBgn0020445	FBgn0026404	FBgn0034324	FBgn0024984	FBgn0031654	FBgn0031970	FBgn0196278	FBgn0183592	FBgn0183546	FBgn0186595	FBgn0190541	FBgn0185521	FBgn0183976	FBgn0191577	LOC108006970	LOC108008520	LOC108015057	LOC108008574	LOC108005693	LOC108008148		LOC108009904
	FBgn0028544	FBgn0020508	FBgn0026598	FBgn0034382	FBgn0025334	FBgn0031701	FBgn0032024	FBgn0196307	FBgn0183609	FBgn0183553	FBgn0186611	FBgn0190598	FBgn0185537	FBgn0184036	FBgn0191649	LOC108006976	LOC108008540	LOC108015066	LOC108008579	LOC108005694	LOC108008200		LOC108009905
	FBgn0028644	FBgn0020633	FBgn0026756	FBgn0034383	FBgn0025382	FBgn0031735	FBgn0032049	FBgn0196353	FBgn0183648	FBgn0183561	FBgn0186673	FBgn0190649	FBgn0185542	FBgn0184069	FBgn0191725	LOC108006982	LOC108008554	LOC108015112	LOC108008590	LOC108005761	LOC108008231		LOC108009941
	FBgn0028645	FBgn0020880	FBgn0026760	FBgn0034474	FBgn0025702	FBgn0031741	FBgn0032066	FBgn0196479	FBgn0183656	FBgn0183578	FBgn0186721	FBgn0190747	FBgn0185562	FBgn0184075	FBgn0191726	LOC108007010	LOC108008564	LOC108015115	LOC108008603	LOC108005769	LOC108008239		LOC108009956
	FBgn0028699	FBgn0020906	FBgn0027364	FBgn0034485	FBgn0025712	FBgn0031765	FBgn0032067	FBgn0196725	FBgn0183735	FBgn0183579	FBgn0186733	FBgn0190802	FBgn0185583	FBgn0184096	FBgn0191913	LOC108007011	LOC108008572	LOC108015151	LOC108008606	LOC108005770	LOC108008301		LOC108009991
	FBgn0028704	FBgn0021761	FBgn0027500	FBgn0034497	FBgn0025833	FBgn0031805	FBgn0032068	FBgn0196808	FBgn0183737	FBgn0183613	FBgn0186858	FBgn0190803	FBgn0185592	FBgn0184097	FBgn0191980	LOC108007042	LOC108008579	LOC108015155	LOC108008658	LOC108005776	LOC108008340		LOC108010028
	FBgn0028738	FBgn0021764	FBgn0027512	FBgn0034553	FBgn0026058	FBgn0031813	FBgn0032069	FBgn0196879	FBgn0183747	FBgn0183623	FBgn0186876	FBgn0190804	FBgn0185616	FBgn0184098	FBgn0192053	LOC108007074	LOC108008581	LOC108015158	LOC108008661	LOC108005779	LOC108008346		LOC108010030
	FBgn0028862	FBgn0021776	FBgn0027513	FBgn0034563	FBgn0026144	FBgn0031887	FBgn0032074	FBgn0197127	FBgn0183765	FBgn0183687	FBgn0186895	FBgn0190857	FBgn0185618	FBgn0184108	FBgn0192062	LOC108007102	LOC108008584	LOC108015181	LOC108008678	LOC108005782	LOC108008354		LOC108010068
	FBgn0028875	FBgn0022069	FBgn0027521	FBgn0034624	FBgn0026176	FBgn0031910	FBgn0032085	FBgn0197185	FBgn0183878	FBgn0183709	FBgn0186976	FBgn0190868	FBgn0185619	FBgn0184115	FBgn0192204	LOC108007122	LOC108008608	LOC108015224	LOC108008705	LOC108005789	LOC108008357		LOC108010073
	FBgn0028888	FBgn0022213	FBgn0027783	FBgn0034636	FBgn0026197	FBgn0031918	FBgn0032124	FBgn0268238	FBgn0183892	FBgn0183723	FBgn0187007	FBgn0190872	FBgn0185620	FBgn0184130	FBgn0192306	LOC108007123	LOC108008614	LOC108015304	LOC108008737	LOC108005797	LOC108008362		LOC108010090
	FBgn0028899	FBgn0022288	FBgn0027889	FBgn0034655	FBgn0026268	FBgn0031968	FBgn0032144	FBgn0268286	FBgn0183908	FBgn0183740	FBgn0187028	FBgn0190895	FBgn0185630	FBgn0184149	FBgn0192324	LOC108007125	LOC108008615	LOC108015381	LOC108008751	LOC108005800	LOC108008372		LOC108010098
	FBgn0028920	FBgn0022338	FBgn0028408	FBgn0034660	FBgn0026438	FBgn0031969	FBgn0032253	FBgn0268465	FBgn0183926	FBgn0183774	FBgn0187079	FBgn0190959	FBgn0185670	FBgn0184161	FBgn0192352	LOC108007136	LOC108008618	LOC108015432	LOC108008769	LOC108005801	LOC108008377		LOC108010119
	FBgn0028938	FBgn0022355	FBgn0028525	FBgn0034725	FBgn0026592	FBgn0031970	FBgn0032262	FBgn0269214	FBgn0183937	FBgn0183775	FBgn0187144	FBgn0190961	FBgn0185673	FBgn0184175	FBgn0192353	LOC108007146	LOC108008633	LOC108015472	LOC108008832	LOC108005803	LOC108008382		LOC108010152
	FBgn0028993	FBgn0022700	FBgn0028950	FBgn0034731	FBgn0026616	FBgn0031973	FBgn0032373	FBgn0269514	FBgn0183959	FBgn0183779	FBgn0187149	FBgn0190978	FBgn0185694	FBgn0184176	FBgn0192354	LOC108007161	LOC108008639	LOC108015478	LOC108008887	LOC108005805	LOC108008395		LOC108010158
	FBgn0029082	FBgn0022893	FBgn0028952	FBgn0034911	FBgn0027111	FBgn0032002	FBgn0032381	FBgn0269524	FBgn0183960	FBgn0183787	FBgn0187166	FBgn0191111	FBgn0185710	FBgn0184187	FBgn0192355	LOC108007181	LOC108008640	LOC108015551	LOC108008897	LOC108005808	LOC108008406		LOC108010160
	FBgn0029123	FBgn0022981	FBgn0029091	FBgn0034966	FBgn0027491	FBgn0032024	FBgn0032472	FBgn0269620	FBgn0183961	FBgn0183818	FBgn0187170	FBgn0191181	FBgn0185728	FBgn0184204	FBgn0192356	LOC108007216	LOC108008659	LOC108015744	LOC108008903	LOC108005812	LOC108008414		LOC108010196
	FBgn0029137	FBgn0023180	FBgn0029147	FBgn0034990	FBgn0027500	FBgn0032049	FBgn0032505	FBgn0269749	FBgn0183970	FBgn0183849	FBgn0187203	FBgn0191203	FBgn0185771	FBgn0184228	FBgn0192410	LOC108007233	LOC108008680	LOC108016142	LOC108008930	LOC108005829	LOC108008433		LOC108010198
	FBgn0029508	FBgn0023216	FBgn0029167	FBgn0035000	FBgn0027515	FBgn0032074	FBgn0032620	FBgn0269905	FBgn0183983	FBgn0183898	FBgn0187231	FBgn0191430	FBgn0185772	FBgn0184240	FBgn0192520	LOC108007268	LOC108008700	LOC108016193	LOC108008964	LOC108005830	LOC108008444		LOC108010208
	FBgn0029663	FBgn0023515	FBgn0029172	FBgn0035022	FBgn0027539	FBgn0032075	FBgn0032665	FBgn0269946	FBgn0183991	FBgn0183920	FBgn0187294	FBgn0191497	FBgn0185798	FBgn0184244	FBgn0192523	LOC108007297	LOC108008705	LOC108016464	LOC108008965	LOC108005832	LOC108008461		LOC108010278
	FBgn0029708	FBgn0024177	FBgn0029522	FBgn0035039	FBgn0027546	FBgn0032085	FBgn0032773	FBgn0269986	FBgn0184002	FBgn0183935	FBgn0187295	FBgn0191500	FBgn0185806	FBgn0184252	FBgn0192588	LOC108007332	LOC108008708	LOC108016708	LOC108009032	LOC108005833	LOC108008462		LOC108010431
	FBgn0029720	FBgn0024227	FBgn0029639	FBgn0035040	FBgn0027575	FBgn0032087	FBgn0032856	FBgn0270092	FBgn0184025	FBgn0183944	FBgn0187343	FBgn0191517	FBgn0185836	FBgn0184287	FBgn0192600	LOC108007355	LOC108008738	LOC108016959	LOC108009064	LOC108005834	LOC108008473		LOC108010467
	FBgn0029761	FBgn0024288	FBgn0029672	FBgn0035154	FBgn0027608	FBgn0032088	FBgn0032929	FBgn0270146	FBgn0184042	FBgn0183949	FBgn0187356	FBgn0191525	FBgn0185930	FBgn0184297	FBgn0192760	LOC108007360	LOC108008739	LOC108017109	LOC108009075	LOC108005847	LOC108008484		LOC108010522
	FBgn0029814	FBgn0024361	FBgn0029733	FBgn0035170	FBgn0028370	FBgn0032116	FBgn0032981	FBgn0270217	FBgn0184051	FBgn0183951	FBgn0187468	FBgn0191544	FBgn0185947	FBgn0184301	FBgn0192880	LOC108007361	LOC108008775	LOC108017393	LOC108009077	LOC108005855	LOC108008487		LOC108010544
	FBgn0029837	FBgn0024364	FBgn0029768	FBgn0035179	FBgn0028374	FBgn0032124	FBgn0033097	FBgn0270246	FBgn0184073	FBgn0183975	FBgn0187486	FBgn0191569	FBgn0185984	FBgn0184304	FBgn0192881	LOC108007389	LOC108008780	LOC108017517	LOC108009086	LOC108005858	LOC108008495		LOC108010567
	FBgn0029851	FBgn0024491	FBgn0029795	FBgn0035193	FBgn0028400	FBgn0032131	FBgn0033292	FBgn0270280	FBgn0184074	FBgn0183976	FBgn0187513	FBgn0191570	FBgn0186029	FBgn0184316	FBgn0192882	LOC108007391	LOC108008793	LOC108017567	LOC108009099	LOC108005867	LOC108008501		LOC108010571
	FBgn0029888	FBgn0024698	FBgn0029813	FBgn0035199	FBgn0028407	FBgn0032144	FBgn0033374	FBgn0270420	FBgn0184111	FBgn0183978	FBgn0187656	FBgn0191577	FBgn0186034	FBgn0184323	FBgn0192937	LOC108007424	LOC108008804	LOC108017749	LOC108009118	LOC108005883	LOC108008519		LOC108010639
	FBgn0029922	FBgn0024920	FBgn0029821	FBgn0035281	FBgn0028408	FBgn0032187	FBgn0033388	FBgn0270447	FBgn0184115	FBgn0184036	FBgn0187746	FBgn0191611	FBgn0186170	FBgn0184324	FBgn0192938	LOC108007439	LOC108008830	LOC108017778	LOC108009125	LOC108005886	LOC108008536		LOC108010653
	FBgn0029930	FBgn0024984	FBgn0029848	FBgn0035308	FBgn0028418	FBgn0032235	FBgn0033423	FBgn0270460	FBgn0184143	FBgn0184044	FBgn0187748	FBgn0191630	FBgn0186206	FBgn0184344	FBgn0192944	LOC108007461	LOC108008832	LOC108017819	LOC108009129	LOC108005890	LOC108008537		LOC108010692
	FBgn0029948	FBgn0024991	FBgn0029863	FBgn0035453	FBgn0028481	FBgn0032373	FBgn0033458	FBgn0270857	FBgn0184162	FBgn0184060	FBgn0187753	FBgn0191666	FBgn0186219	FBgn0184438	FBgn0192948	LOC108007463	LOC108008837	LOC108017829	LOC108009130	LOC108005906	LOC108008540		LOC108010703
	FBgn0029950	FBgn0024993	FBgn0029879	FBgn0035505	FBgn0028533	FBgn0032433	FBgn0033515	FBgn0270899	FBgn0184172	FBgn0184067	FBgn0187770	FBgn0191769	FBgn0186293	FBgn0184497	FBgn0193081	LOC108007492	LOC108008874	LOC108017880	LOC108009142	LOC108005915	LOC108008546		LOC108010783
	FBgn0029955	FBgn0025457	FBgn0029915	FBgn0035517	FBgn0028534	FBgn0032435	FBgn0033541	Fw3	FBgn0184177	FBgn0184069	FBgn0187823	FBgn0191816	FBgn0186301	FBgn0184498	FBgn0193134	LOC108007499	LOC108008910	LOC108017882	LOC108009170	LOC108005920	LOC108008554		LOC108010812
	FBgn0029974	FBgn0025643	FBgn0029924	FBgn0035521	FBgn0028544	FBgn0032620	FBgn0033582	Chr0_RaGOO_1949063_1955005_accord	FBgn0184207	FBgn0184096	FBgn0187833	FBgn0191930	FBgn0186307	FBgn0184558	FBgn0193212	LOC108007509	LOC108008922	LOC108017929	LOC108009177	LOC108005935	LOC108008562		LOC108010864
	FBgn0030001	FBgn0025709	FBgn0029966	FBgn0035626	FBgn0028573	FBgn0032633	FBgn0033654	Chr0_RaGOO_4791866_4796754_opus	FBgn0184210	FBgn0184097	FBgn0187836	FBgn0191968	FBgn0186496	FBgn0184579	FBgn0193287	LOC108007520	LOC108008964	LOC108017974	LOC108009204	LOC108005961	LOC108008564		LOC108010872
	FBgn0030011	FBgn0025739	FBgn0029970	FBgn0035666	FBgn0028644	FBgn0032663	FBgn0033659	Chr0_RaGOO_617973_618577_opus	FBgn0184231	FBgn0184099	FBgn0187837	FBgn0191973	FBgn0186556	FBgn0184615	FBgn0193426	LOC108007528	LOC108009035	LOC108017994	LOC108009219	LOC108005964	LOC108008570		LOC108010873
	FBgn0030027	FBgn0025781	FBgn0030008	FBgn0035670	FBgn0028645	FBgn0032665	FBgn0033723	Scf_2L_RaGOO_10179718_10181946_diver2	FBgn0184259	FBgn0184108	FBgn0187850	FBgn0192013	FBgn0186560	FBgn0184658	FBgn0193446	LOC108007563	LOC108009044	LOC108018118	LOC108009244	LOC108005967	LOC108008572		LOC108010908
	FBgn0030098	FBgn0025808	FBgn0030028	FBgn0035711	FBgn0028699	FBgn0032733	FBgn0033728	Scf_2L_RaGOO_23577367_23578406_HMS-Beagle	FBgn0184260	FBgn0184130	FBgn0187886	FBgn0192042	FBgn0186590	FBgn0184661	FBgn0193640	LOC108007574	LOC108009055	LOC108018138	LOC108009319	LOC108005974	LOC108008579		LOC108011059
	FBgn0030101	FBgn0025815	FBgn0030040	FBgn0035781	FBgn0028704	FBgn0032775	FBgn0033731	Scf_2L_RaGOO_25227510_25231976_Cr1a	FBgn0184287	FBgn0184131	FBgn0187914	FBgn0192066	FBgn0186685	FBgn0184670	FBgn0193663	LOC108007578	LOC108009068	LOC108018240	LOC108009324	LOC108005986	LOC108008582		LOC108011062
	FBgn0030103	FBgn0025832	FBgn0030054	FBgn0035817	FBgn0028738	FBgn0032809	FBgn0033773	Scf_2L_RaGOO_9043764_9044551_diver2	FBgn0184329	FBgn0184132	FBgn0187964	FBgn0192149	FBgn0186687	FBgn0184671	FBgn0193768	LOC108007579	LOC108009099	LOC108018249	LOC108009326	LOC108005994	LOC108008608		LOC108011108
	FBgn0030104	FBgn0025837	FBgn0030098	FBgn0035917	FBgn0028740	FBgn0033051	FBgn0033774	Scf_2R_RaGOO_15417380_15417494_roo	FBgn0184349	FBgn0184145	FBgn0188005	FBgn0192204	FBgn0186694	FBgn0184686	FBgn0193785	LOC108007583	LOC108009117	LOC108018294	LOC108009340	LOC108006004	LOC108008614		LOC108011156
	FBgn0030156	FBgn0026084	FBgn0030170	FBgn0035948	FBgn0028862	FBgn0033096	FBgn0033830	Scf_2R_RaGOO_21860877_21860966_roo	FBgn0184387	FBgn0184149	FBgn0188042	FBgn0192205	FBgn0186715	FBgn0184687	FBgn0193786	LOC108007590	LOC108009118	LOC108018308	LOC108009345	LOC108006013	LOC108008615		LOC108011208
	FBgn0030204	FBgn0026085	FBgn0030241	FBgn0035982	FBgn0028863	FBgn0033097	FBgn0033979	Scf_2R_RaGOO_4185222_4186885_Tc1	FBgn0184448	FBgn0184161	FBgn0188054	FBgn0192348	FBgn0186775	FBgn0184695	FBgn0193787	LOC108007610	LOC108009129	LOC108018355	LOC108009371	LOC108006016	LOC108008618		LOC108011210
	FBgn0030257	FBgn0026143	FBgn0030291	FBgn0036015	FBgn0028879	FBgn0033124	FBgn0034052	Scf_2R_RaGOO_5633754_5636220_3S18	FBgn0184470	FBgn0184175	FBgn0188075	FBgn0192352	FBgn0186797	FBgn0184718	FBgn0193811	LOC108007614	LOC108009142	LOC108018356	LOC108009372	LOC108006021	LOC108008639		LOC108011214
	FBgn0030258	FBgn0026144	FBgn0030334	FBgn0036022	FBgn0028888	FBgn0033138	FBgn0034098	Scf_3L_RaGOO_13184434_13184481_roo	FBgn0184485	FBgn0184187	FBgn0188101	FBgn0192388	FBgn0186814	FBgn0184722	FBgn0193855	LOC108007615	LOC108009162	LOC108018457	LOC108009395	LOC108006034	LOC108008640		LOC108011252
	FBgn0030260	FBgn0026149	FBgn0030373	FBgn0036143	FBgn0028920	FBgn0033139	FBgn0034160	Scf_3L_RaGOO_13685189_13685250_roo	FBgn0184488	FBgn0184189	FBgn0188112	FBgn0192410	FBgn0186825	FBgn0184727	FBgn0193873	LOC108007616	LOC108009177	LOC108018549	LOC108009410	LOC108006042	LOC108008643		LOC108011308
	FBgn0030261	FBgn0026196	FBgn0030438	FBgn0036183	FBgn0028938	FBgn0033153	FBgn0034187	Scf_3L_RaGOO_16135373_16139326_micropia	FBgn0184507	FBgn0184190	FBgn0188148	FBgn0192453	FBgn0186829	FBgn0184736	FBgn0193883	LOC108007619	LOC108009192	LOC108018551	LOC108009452	LOC108006044	LOC108008659		LOC108011316
	FBgn0030292	FBgn0026263	FBgn0030500	FBgn0036195	FBgn0029123	FBgn0033216	FBgn0034221	Scf_3L_RaGOO_20766917_20767065_Fw2	FBgn0184593	FBgn0184234	FBgn0188151	FBgn0192454	FBgn0186865	FBgn0184737	FBgn0193884	LOC108007624	LOC108009219	LOC108018643	LOC108009468	LOC108006058	LOC108008673		LOC108011322
	FBgn0030317	FBgn0026361	FBgn0030501	FBgn0036272	FBgn0029137	FBgn0033292	FBgn0034279	Scf_3L_RaGOO_3466971_3468686_diver2	FBgn0184596	FBgn0184244	FBgn0188155	FBgn0192492	FBgn0186971	FBgn0184779	FBgn0194012	LOC108007646	LOC108009237	LOC108018783	LOC108009487	LOC108006064	LOC108008680		LOC108011420
	FBgn0030359	FBgn0026403	FBgn0030507	FBgn0036289	FBgn0029580	FBgn0033302	FBgn0034289	Scf_3L_RaGOO_6987054_6987151_roo	FBgn0184617	FBgn0184245	FBgn0188267	FBgn0192520	FBgn0186981	FBgn0184790	FBgn0194073	LOC108007662	LOC108009272	LOC108018943	LOC108009500	LOC108006067	LOC108008684		LOC108011422
	FBgn0030398	FBgn0026433	FBgn0030539	FBgn0036382	FBgn0029662	FBgn0033327	FBgn0034290	Scf_3R_RaGOO_16014223_16014299_roo	FBgn0184618	FBgn0184252	FBgn0188301	FBgn0192536	FBgn0186982	FBgn0184797	FBgn0194074	LOC108007669	LOC108009280	LOC108018956	LOC108009513	LOC108006083	LOC108008705		LOC108011428
	FBgn0030408	FBgn0026575	FBgn0030544	FBgn0036474	FBgn0029663	FBgn0033423	FBgn0034291	Scf_3R_RaGOO_16612381_16612470_roo	FBgn0184632	FBgn0184253	FBgn0188321	FBgn0192576	FBgn0187006	FBgn0184842	FBgn0194075	LOC108007690	LOC108009286	LOC108019076	LOC108009523	LOC108006092	LOC108008738		LOC108011445
	FBgn0030417	FBgn0026598	FBgn0030551	FBgn0036479	FBgn0029708	FBgn0033443	FBgn0034292	Scf_3R_RaGOO_18415073_18416733_Tc1	FBgn0184641	FBgn0184269	FBgn0188363	FBgn0192606	FBgn0187023	FBgn0184843	FBgn0194244	LOC108007702	LOC108009310	LOC108019109	LOC108009535	LOC108006093	LOC108008739		LOC108011460
	FBgn0030508	FBgn0026702	FBgn0030586	FBgn0036495	FBgn0029720	FBgn0033515	FBgn0034295	Scf_3R_RaGOO_18734272_18734403_roo	FBgn0184642	FBgn0184297	FBgn0188398	FBgn0192648	FBgn0187043	FBgn0184852	FBgn0194245	LOC108007708	LOC108009336	LOC108019148	LOC108009597	LOC108006101	LOC108008772		LOC108011497
	FBgn0030509	FBgn0026756	FBgn0030596	FBgn0036585	FBgn0029799	FBgn0033541	FBgn0034329	Scf_3R_RaGOO_24425454_24425575_roo	FBgn0184657	FBgn0184301	FBgn0188451	FBgn0192650	FBgn0187059	FBgn0184857	FBgn0194246	LOC108007732	LOC108009356	LOC108019173	LOC108009605	LOC108006132	LOC108008775		LOC108011527
	FBgn0030539	FBgn0026876	FBgn0030688	FBgn0036597	FBgn0029814	FBgn0033582	FBgn0034436	Scf_3R_RaGOO_24695096_24695141_gypsy11	FBgn0184674	FBgn0184304	FBgn0188485	FBgn0192654	FBgn0187144	FBgn0184893	FBgn0194247	LOC108007735	LOC108009402	LOC108019317	LOC108009608	LOC108006134	LOC108008780		LOC108011582
	FBgn0030544	FBgn0027330	FBgn0030756	FBgn0036656	FBgn0029848	FBgn0033659	FBgn0034437	Scf_3R_RaGOO_25900381_25900717_baggins	FBgn0184676	FBgn0184323	FBgn0188521	FBgn0192773	FBgn0187162	FBgn0184902	FBgn0194304	LOC108007742	LOC108009406	LOC108019319	LOC108009709	LOC108006143	LOC108008790		LOC108011661
	FBgn0030559	FBgn0027348	FBgn0030777	FBgn0036728	FBgn0029851	FBgn0033723	FBgn0034447	Scf_3R_RaGOO_7442185_7442242_roo	FBgn0184689	FBgn0184364	FBgn0188545	FBgn0192857	FBgn0187183	FBgn0184907	FBgn0194358	LOC108007748	LOC108009427	LOC108019637	LOC108009742	LOC108006148	LOC108008791		LOC108011683
	FBgn0030562	FBgn0027490	FBgn0030794	FBgn0036778	FBgn0029922	FBgn0033724	FBgn0034471	Scf_4_RaGOO_1135577_1136025_INE-1	FBgn0184718	FBgn0184366	FBgn0188548	FBgn0192872	FBgn0187213	FBgn0185010	FBgn0194359	LOC108007749	LOC108009443	LOC108019640	LOC108009762	LOC108006151	LOC108008798		LOC108011695
	FBgn0030587	FBgn0027500	FBgn0030803	FBgn0036780	FBgn0029930	FBgn0033725	FBgn0034507	Scf_4_RaGOO_528548_528671_INE-1	FBgn0184739	FBgn0184381	FBgn0188581	FBgn0192873	FBgn0187308	FBgn0185059	FBgn0194489	LOC108007758	LOC108009460	LOC108019644	LOC108009771	LOC108006152	LOC108008804		LOC108011785
	FBgn0030596	FBgn0027513	FBgn0030804	FBgn0036839	FBgn0029948	FBgn0033733	FBgn0034582	Scf_X_RaGOO_11867_19043_accord	FBgn0184759	FBgn0184396	FBgn0188606	FBgn0192908	FBgn0187317	FBgn0185065	FBgn0194515	LOC108007759	LOC108009476	LOC108019660	LOC108009792	LOC108006153	LOC108008830		LOC108011786
	FBgn0030605	FBgn0027521	FBgn0030813	FBgn0036996	FBgn0029955	FBgn0033760	FBgn0034629	Scf_X_RaGOO_12350612_12355315_Doc	FBgn0184769	FBgn0184431	FBgn0188609	FBgn0193068	FBgn0187344	FBgn0185103	FBgn0194532	LOC108007764	LOC108009495	LOC108019662	LOC108009799	LOC108006154	LOC108008832		LOC108011826
	FBgn0030642	FBgn0027537	FBgn0030829	FBgn0037015	FBgn0029970	FBgn0033774	FBgn0034642	Scf_X_RaGOO_18908985_18910643_Tc1	FBgn0184779	FBgn0184438	FBgn0188619	FBgn0193129	FBgn0187379	FBgn0185118	FBgn0194655	LOC108007776	LOC108009529	LOC108019667	LOC108009857	LOC108006155	LOC108008854		LOC108011839
	FBgn0030679	FBgn0027550	FBgn0030836	FBgn0037229	FBgn0029974	FBgn0033778	FBgn0034761	Scf_X_RaGOO_5765189_5765276_roo	FBgn0184807	FBgn0184465	FBgn0188663	FBgn0193185	FBgn0187405	FBgn0185119	FBgn0194688	LOC108007777	LOC108009595	LOC108019681	LOC108009863	LOC108006156	LOC108008883		LOC108011841
	FBgn0030707	FBgn0027602	FBgn0030837	FBgn0037292	FBgn0030011	FBgn0033782	FBgn0034783	Scf_X_RaGOO_9751195_9751326_roo	FBgn0184845	FBgn0184469	FBgn0188700	FBgn0193232	FBgn0187408	FBgn0185182	FBgn0194750	LOC108007794	LOC108009632	LOC108019690	LOC108009881	LOC108006157	LOC108008922		LOC108011865
	FBgn0030723	FBgn0027617	FBgn0030864	FBgn0037323	FBgn0030027	FBgn0033787	FBgn0034785		FBgn0184854	FBgn0184491	FBgn0188707	FBgn0193262	FBgn0187457	FBgn0185194	FBgn0194809	LOC108007802	LOC108009638	LOC108019815	LOC108009917	LOC108006161	LOC108008964		LOC108011939
	FBgn0030733	FBgn0027620	FBgn0030928	FBgn0037324	FBgn0030030	FBgn0033788	FBgn0034804		FBgn0184866	FBgn0184498	FBgn0188723	FBgn0193303	FBgn0187458	FBgn0185199	FBgn0194828	LOC108007826	LOC108009642	LOC108019827	LOC108009922	LOC108006207	LOC108009013		LOC108011993
	FBgn0030745	FBgn0027783	FBgn0030929	FBgn0037415	FBgn0030058	FBgn0033789	FBgn0034807		FBgn0184874	FBgn0184505	FBgn0188738	FBgn0193399	FBgn0187465	FBgn0185200	FBgn0194847	LOC108007833	LOC108009645	LOC108019924	LOC108009944	LOC108006219	LOC108009033		LOC108012053
	FBgn0030763	FBgn0027889	FBgn0030938	FBgn0037475	FBgn0030098	FBgn0033792	FBgn0034924		FBgn0184875	FBgn0184514	FBgn0188754	FBgn0193436	FBgn0187500	FBgn0185223	FBgn0194854	LOC108007836	LOC108009649	LOC108020027	LOC108009972	LOC108006234	LOC108009055		LOC108012164
	FBgn0030769	FBgn0027903	FBgn0030984	FBgn0037488	FBgn0030102	FBgn0033826	FBgn0035006		FBgn0184916	FBgn0184522	FBgn0188770	FBgn0193586	FBgn0187504	FBgn0185228	FBgn0194874	LOC108007839	LOC108009662	LOC108020125	LOC108009991	LOC108006240	LOC108009068		LOC108012184
	FBgn0030773	FBgn0028381	FBgn0031022	FBgn0037717	FBgn0030103	FBgn0033880	FBgn0035265		FBgn0184921	FBgn0184542	FBgn0188836	FBgn0193657	FBgn0187508	FBgn0185229	FBgn0194993	LOC108007843	LOC108009713	LOC108020150	LOC108009994	LOC108006269	LOC108009087		LOC108012195
	FBgn0030778	FBgn0028408	FBgn0031033	FBgn0037721	FBgn0030156	FBgn0033904	FBgn0035282		FBgn0184954	FBgn0184557	FBgn0188879	FBgn0193747	FBgn0187522	FBgn0185241	FBgn0195006	LOC108007844	LOC108009793	LOC108020200	LOC108010028	LOC108006276	LOC108009088		LOC108012325
	FBgn0030804	FBgn0028506	FBgn0031034	FBgn0037747	FBgn0030174	FBgn0034047	FBgn0035290		FBgn0184970	FBgn0184586	FBgn0188885	FBgn0193775	FBgn0187598	FBgn0185275	FBgn0195081	LOC108007846	LOC108009813	LOC108020201	LOC108010040	LOC108006285	LOC108009100		LOC108012355
	FBgn0030829	FBgn0028518	FBgn0031091	FBgn0037895	FBgn0030257	FBgn0034052	FBgn0035312		FBgn0184976	FBgn0184598	FBgn0188902	FBgn0193852	FBgn0187602	FBgn0185286	FBgn0195122	LOC108007865	LOC108009832	LOC108020220	LOC108010065	LOC108006287	LOC108009117		LOC108012387
	FBgn0030844	FBgn0028525	FBgn0031248	FBgn0038009	FBgn0030292	FBgn0034085	FBgn0035313		FBgn0184982	FBgn0184605	FBgn0188919	FBgn0193864	FBgn0187641	FBgn0185291	FBgn0195163	LOC108007874	LOC108009841	LOC108020228	LOC108010068	LOC108006295	LOC108009118		LOC108012391
	FBgn0030897	FBgn0028554	FBgn0031249	FBgn0038029	FBgn0030339	FBgn0034139	FBgn0035360		FBgn0184999	FBgn0184613	FBgn0188954	FBgn0193874	FBgn0187672	FBgn0185303	FBgn0195179	LOC108007876	LOC108009842	LOC108020447	LOC108010073	LOC108006304	LOC108009192		LOC108012396
	FBgn0030921	FBgn0028700	FBgn0031252	FBgn0038082	FBgn0030359	FBgn0034160	FBgn0035409		FBgn0185005	FBgn0184623	FBgn0188978	FBgn0193879	FBgn0187714	FBgn0185304	FBgn0195440	LOC108007881	LOC108009890	LOC108020469	LOC108010093	LOC108006315	LOC108009231		LOC108012404
	FBgn0030928	FBgn0028744	FBgn0031261	FBgn0038083	FBgn0030361	FBgn0034187	FBgn0035604		FBgn0185006	FBgn0184639	FBgn0189118	FBgn0193882	FBgn0187751	FBgn0185322	FBgn0195575	LOC108007888	LOC108009891	LOC108020524	LOC108010098	LOC108006316	LOC108009274		LOC108012413
	FBgn0030949	FBgn0028855	FBgn0031406	FBgn0038130	FBgn0030408	FBgn0034225	FBgn0035612		FBgn0185014	FBgn0184646	FBgn0189145	FBgn0193950	FBgn0187756	FBgn0185354	FBgn0195697	LOC108007901	LOC108009894	LOC108020533	LOC108010148	LOC108006318	LOC108009280		LOC108012443
	FBgn0030997	FBgn0028949	FBgn0031435	FBgn0038181	FBgn0030417	FBgn0034279	FBgn0035619		FBgn0185059	FBgn0184661	FBgn0189157	FBgn0194018	FBgn0187836	FBgn0185374	FBgn0195767	LOC108007904	LOC108009913	LOC108020569	LOC108010155	LOC108006329	LOC108009283		LOC108012450
	FBgn0031005	FBgn0028950	FBgn0031533	FBgn0038294	FBgn0030421	FBgn0034289	FBgn0035620		FBgn0185074	FBgn0184670	FBgn0189167	FBgn0194034	FBgn0187838	FBgn0185379	FBgn0195893	LOC108007906	LOC108009915	LOC108020793	LOC108010158	LOC108006333	LOC108009286		LOC108012463
	FBgn0031021	FBgn0029002	FBgn0031540	FBgn0038397	FBgn0030437	FBgn0034290	FBgn0035627		FBgn0185096	FBgn0184671	FBgn0189200	FBgn0194088	FBgn0187876	FBgn0185449	FBgn0196129	LOC108007909	LOC108009945	LOC108020795	LOC108010192	LOC108006343	LOC108009310		LOC108012473
	FBgn0031065	FBgn0029079	FBgn0031562	FBgn0038447	FBgn0030439	FBgn0034291	FBgn0035640		FBgn0185141	FBgn0184695	FBgn0189206	FBgn0194162	FBgn0187878	FBgn0185468	FBgn0196161	LOC108007911	LOC108009960	LOC108020797	LOC108010194	LOC108006371	LOC108009322		LOC108012488
	FBgn0031066	FBgn0029094	FBgn0031579	FBgn0038589	FBgn0030509	FBgn0034292	FBgn0035641		FBgn0185158	FBgn0184705	FBgn0189251	FBgn0194184	FBgn0187942	FBgn0185471	FBgn0196249	LOC108007912	LOC108009971	LOC108020800	LOC108010208	LOC108006382	LOC108009336		LOC108012540
	FBgn0031089	FBgn0029113	FBgn0031580	FBgn0038718	FBgn0030539	FBgn0034293	FBgn0035665		FBgn0185164	FBgn0184715	FBgn0189254	FBgn0194194	FBgn0187982	FBgn0185474	FBgn0196264	LOC108007917	LOC108009976	LOC108020953	LOC108010245	LOC108006429	LOC108009356		LOC108012554
	FBgn0031109	FBgn0029170	FBgn0031653	FBgn0038732	FBgn0030544	FBgn0034294	FBgn0035666		FBgn0185205	FBgn0184722	FBgn0189264	FBgn0194263	FBgn0188036	FBgn0185534	FBgn0196362	LOC108007922	LOC108009998	LOC108020974	LOC108010258	LOC108006430	LOC108009402		LOC108012571
	FBgn0031110	FBgn0029172	FBgn0031654	FBgn0038753	FBgn0030551	FBgn0034295	FBgn0035667		FBgn0185215	FBgn0184723	FBgn0189372	FBgn0194273	FBgn0188046	FBgn0185588	FBgn0196425	LOC108007944	LOC108009999	LOC108020990	LOC108010268	LOC108006463	LOC108009427		LOC108012578
	FBgn0031228	FBgn0029512	FBgn0031677	FBgn0038774	FBgn0030559	FBgn0034296	FBgn0035670		FBgn0185251	FBgn0184726	FBgn0189390	FBgn0194338	FBgn0188056	FBgn0185589	FBgn0196505	LOC108007946	LOC108010031	LOC108021060	LOC108010278	LOC108006489	LOC108009460		LOC108012586
	FBgn0031232	FBgn0029522	FBgn0031678	FBgn0038820	FBgn0030587	FBgn0034317	FBgn0035678		FBgn0185253	FBgn0184727	FBgn0189468	FBgn0194358	FBgn0188083	FBgn0185600	FBgn0196601	LOC108007950	LOC108010036	LOC108021171	LOC108010289	LOC108006505	LOC108009476		LOC108012588
	FBgn0031239	FBgn0029525	FBgn0031701	FBgn0038926	FBgn0030597	FBgn0034436	FBgn0035694		FBgn0185298	FBgn0184736	FBgn0189517	FBgn0194422	FBgn0188098	FBgn0185602	FBgn0196659	LOC108007965	LOC108010072	LOC108021214	LOC108010312	LOC108006515	LOC108009495		LOC108012601
	FBgn0031251	FBgn0029672	FBgn0031756	FBgn0038929	FBgn0030605	FBgn0034437	FBgn0035718		FBgn0185302	FBgn0184737	FBgn0189528	FBgn0194459	FBgn0188117	FBgn0185606	FBgn0196718	LOC108007974	LOC108010122	LOC108021252	LOC108010314	LOC108006519	LOC108009499		LOC108012617
	FBgn0031264	FBgn0029676	FBgn0031765	FBgn0038983	FBgn0030613	FBgn0034471	FBgn0035761		FBgn0185303	FBgn0184740	FBgn0189591	FBgn0194481	FBgn0188120	FBgn0185618	FBgn0196730	LOC108008022	LOC108010141	LOC108021335	LOC108010337	LOC108006522	LOC108009564		LOC108012620
	FBgn0031302	FBgn0029733	FBgn0031805	FBgn0038986	FBgn0030629	FBgn0034479	FBgn0035780		FBgn0185304	FBgn0184741	FBgn0189592	FBgn0194522	FBgn0188162	FBgn0185619	FBgn0196772	LOC108008034	LOC108010148	LOC108021416	LOC108010421	LOC108006535	LOC108009566		LOC108012622
	FBgn0031359	FBgn0029755	FBgn0031848	FBgn0039028	FBgn0030642	FBgn0034580	FBgn0035781		FBgn0185311	FBgn0184747	FBgn0189646	FBgn0194572	FBgn0188163	FBgn0185670	FBgn0196870	LOC108008053	LOC108010155	LOC108021417	LOC108010467	LOC108006541	LOC108009604		LOC108012628
	FBgn0031375	FBgn0029766	FBgn0031875	FBgn0039091	FBgn0030707	FBgn0034582	FBgn0035844		FBgn0185312	FBgn0184790	FBgn0189647	FBgn0194644	FBgn0188172	FBgn0185689	FBgn0196878	LOC108008054	LOC108010169	LOC108021463	LOC108010507	LOC108006546	LOC108009632		LOC108012637
	FBgn0031414	FBgn0029795	FBgn0031878	FBgn0039155	FBgn0030710	FBgn0034588	FBgn0035865		FBgn0185344	FBgn0184793	FBgn0189648	FBgn0194654	FBgn0188208	FBgn0185750	FBgn0197018	LOC108008066	LOC108010172	LOC108021473	LOC108010546	LOC108006549	LOC108009642		LOC108012644
	FBgn0031424	FBgn0029798	FBgn0031886	FBgn0039232	FBgn0030716	FBgn0034612	FBgn0035886		FBgn0185360	FBgn0184797	FBgn0189658	FBgn0194675	FBgn0188224	FBgn0185789	FBgn0197046	LOC108008075	LOC108010201	LOC108021626	LOC108010567	LOC108006565	LOC108009654		LOC108012657
	FBgn0031436	FBgn0029813	FBgn0031887	FBgn0039311	FBgn0030723	FBgn0034629	FBgn0035918		FBgn0185387	FBgn0184812	FBgn0189664	FBgn0194704	FBgn0188231	FBgn0185814	FBgn0197105	LOC108008119	LOC108010238	LOC108021667	LOC108010584	LOC108006567	LOC108009662		LOC108012683
	FBgn0031463	FBgn0029821	FBgn0031918	FBgn0039313	FBgn0030733	FBgn0034642	FBgn0035926		FBgn0185402	FBgn0184842	FBgn0189678	FBgn0194790	FBgn0188244	FBgn0185824	FBgn0197185	LOC108008122	LOC108010247	LOC108021669	LOC108010590	LOC108006573	LOC108009670		LOC108012698
	FBgn0031505	FBgn0029827	FBgn0031935	FBgn0039348	FBgn0030742	FBgn0034647	FBgn0036023		FBgn0185419	FBgn0184843	FBgn0189699	FBgn0194859	FBgn0188268	FBgn0185827	FBgn0197186	LOC108008149	LOC108010258	LOC108021717	LOC108010624	LOC108006584	LOC108009677		LOC108012707
	FBgn0031528	FBgn0029848	FBgn0031970	FBgn0039420	FBgn0030745	FBgn0034662	FBgn0036024		FBgn0185442	FBgn0184852	FBgn0189751	FBgn0194906	FBgn0188276	FBgn0185831	FBgn0197212	LOC108008155	LOC108010259	LOC108021801	LOC108010700	LOC108006610	LOC108009713		LOC108012717
	FBgn0031675	FBgn0029873	FBgn0032026	FBgn0039470	FBgn0030773	FBgn0034670	FBgn0036091		FBgn0185449	FBgn0184857	FBgn0189789	FBgn0194932	FBgn0188280	FBgn0185840	FBgn0197268	LOC108008176	LOC108010265	LOC108021831	LOC108010751	LOC108006618	LOC108009793		LOC108012747
	FBgn0031692	FBgn0029879	FBgn0032049	FBgn0039472	FBgn0030778	FBgn0034736	FBgn0036321		FBgn0185475	FBgn0184882	FBgn0189893	FBgn0194958	FBgn0188309	FBgn0185847	FBgn0261743	LOC108008190	LOC108010311	LOC118876895	LOC108010757	LOC108006631	LOC108009798		LOC108012769
	FBgn0031697	FBgn0029915	FBgn0032074	FBgn0039479	FBgn0030780	FBgn0034761	FBgn0036330		FBgn0185484	FBgn0184888	FBgn0189900	FBgn0195006	FBgn0188316	FBgn0185864	FBgn0263786	LOC108008200	LOC108010315	LOC118877181	LOC108010825	LOC108006633	LOC108009813		LOC108012770
	FBgn0031700	FBgn0029924	FBgn0032082	FBgn0039481	FBgn0030804	FBgn0034782	FBgn0036359		FBgn0185524	FBgn0184892	FBgn0189919	FBgn0195034	FBgn0188325	FBgn0185890	FBgn0268178	LOC108008210	LOC108010417	LOC118877193	LOC108010827	LOC108006649	LOC108009832		LOC108012817
	FBgn0031716	FBgn0029929	FBgn0032085	FBgn0039584	FBgn0030826	FBgn0034783	FBgn0036410		FBgn0185537	FBgn0184893	FBgn0189948	FBgn0195037	FBgn0188336	FBgn0185936	FBgn0268307	LOC108008227	LOC108010418	LOC118877245	LOC108010852	LOC108006656	LOC108009841		LOC108012827
	FBgn0031725	FBgn0029970	FBgn0032087	FBgn0039667	FBgn0030829	FBgn0034784	FBgn0036422		FBgn0185540	FBgn0184902	FBgn0189952	FBgn0195090	FBgn0188345	FBgn0186003	FBgn0268351	LOC108008231	LOC108010447	LOC118877254	LOC108010862	LOC108006673	LOC108009842		LOC108012922
	FBgn0031731	FBgn0029999	FBgn0032088	FBgn0039703	FBgn0030844	FBgn0034785	FBgn0036589		FBgn0185542	FBgn0184907	FBgn0189982	FBgn0195091	FBgn0188360	FBgn0186010	FBgn0268407	LOC108008234	LOC108010454	LOC118877260	LOC108010864	LOC108006677	LOC108009894		LOC108012934
	FBgn0031753	FBgn0030000	FBgn0032105	FBgn0039723	FBgn0030864	FBgn0034807	FBgn0036640		FBgn0185549	FBgn0184913	FBgn0189984	FBgn0195168	FBgn0188375	FBgn0186066	FBgn0268602	LOC108008239	LOC108010516	LOC118877416	LOC108010873	LOC108006678	LOC108009913		LOC108013002
	FBgn0031756	FBgn0030008	FBgn0032124	FBgn0039742	FBgn0030913	FBgn0034808	FBgn0036656		FBgn0185607	FBgn0184929	FBgn0189988	FBgn0195191	FBgn0188421	FBgn0186125	FBgn0268606	LOC108008245	LOC108010544	LOC118877474	LOC108010939	LOC108006679	LOC108009915		LOC108013018
	FBgn0031765	FBgn0030040	FBgn0032131	FBgn0039777	FBgn0030921	FBgn0034880	FBgn0036717		FBgn0185613	FBgn0184989	FBgn0190016	FBgn0195210	FBgn0188436	FBgn0186142	FBgn0268717	LOC108008269	LOC108010563	LOC118877632	LOC108010963	LOC108006687	LOC108009945		LOC108013094
	FBgn0031770	FBgn0030041	FBgn0032144	FBgn0039778	FBgn0030938	FBgn0035006	FBgn0036766		FBgn0185620	FBgn0184993	FBgn0190051	FBgn0195249	FBgn0188472	FBgn0186152	FBgn0268890	LOC108008286	LOC108010564	LOC118877778	LOC108010965	LOC108006691	LOC108009953		LOC108013180
	FBgn0031800	FBgn0030048	FBgn0032228	FBgn0040074	FBgn0030949	FBgn0035043	FBgn0036767		FBgn0185633	FBgn0185010	FBgn0190069	FBgn0195250	FBgn0188500	FBgn0186171	FBgn0269062	LOC108008301	LOC108010565	LOC118878404	LOC108010974	LOC108006700	LOC108009954		LOC108013192
	FBgn0031808	FBgn0030049	FBgn0032235	FBgn0040096	FBgn0030954	FBgn0035094	FBgn0036831		FBgn0185635	FBgn0185059	FBgn0190074	FBgn0195430	FBgn0188515	FBgn0186241	FBgn0269084	LOC108008340	LOC108010575	LOC118878584	LOC108010975	LOC108006708	LOC108009956		LOC108013197
	FBgn0031830	FBgn0030054	FBgn0032244	FBgn0040104	FBgn0030961	FBgn0035154	FBgn0036833		FBgn0185636	FBgn0185065	FBgn0190102	FBgn0195436	FBgn0188520	FBgn0186247	FBgn0269090	LOC108008346	LOC108010580	LOC118878734	LOC108011017	LOC108006716	LOC108009960		LOC108013220
	FBgn0031858	FBgn0030061	FBgn0032260	FBgn0040107	FBgn0031005	FBgn0035264	FBgn0036948		FBgn0185661	FBgn0185107	FBgn0190155	FBgn0195440	FBgn0188562	FBgn0186258	FBgn0269143	LOC108008354	LOC108010581	LOC118879663	LOC108011037	LOC108006740	LOC108009971		LOC108013251
	FBgn0031903	FBgn0030067	FBgn0032262	FBgn0040502	FBgn0031021	FBgn0035265	FBgn0036953		FBgn0185662	FBgn0185119	FBgn0190183	FBgn0195489	FBgn0188570	FBgn0186277	FBgn0269188	LOC108008372	LOC108010653	Hopseu2	LOC108011123	LOC108006763	LOC108009976		LOC108013254
	FBgn0031908	FBgn0030073	FBgn0032286	FBgn0040608	FBgn0031042	FBgn0035282	FBgn0036956		FBgn0185694	FBgn0185136	FBgn0190208	FBgn0195496	FBgn0188577	FBgn0186280	FBgn0269215	LOC108008382	LOC108010692	RLX-incomp-chim_Dsuz-L-B47-Map2_reversed	LOC108011156	LOC108006767	LOC108009999		LOC108013257
	FBgn0031925	FBgn0030081	FBgn0032373	FBgn0040609	FBgn0031064	FBgn0035309	FBgn0036978		FBgn0185709	FBgn0185142	FBgn0190211	FBgn0195570	FBgn0188643	FBgn0186338	FBgn0269472	LOC108008400	LOC108010737	contig_2543_1719_1819_ID=Gypsy8-I_Dpse#LTR/Gypsy	LOC108011179	LOC108006790	LOC108010000		LOC108013277
	FBgn0031930	FBgn0030086	FBgn0032374	FBgn0040705	FBgn0031065	FBgn0035313	FBgn0036996		FBgn0185710	FBgn0185149	FBgn0190230	FBgn0195575	FBgn0188661	FBgn0186365	FBgn0269514	LOC108008406	LOC108010782	NC_050699.1_RagTag_2298971_2299094_ID=DXX-MITE_Dsuz_RS_3795#Unknown/Unknown	LOC108011229	LOC108006796	LOC108010025		LOC108013279
	FBgn0031940	FBgn0030093	FBgn0032381	FBgn0040775	FBgn0031066	FBgn0035325	FBgn0037025		FBgn0185728	FBgn0185191	FBgn0190241	FBgn0195644	FBgn0188668	FBgn0186434	FBgn0269643	LOC108008414	LOC108010830	NW_023496800.1_RagTag_21718320_21718639_ID=DHX-incomp_Dsuz-B-P165.126-Map3_reversed#DNA/RC	LOC108011410	LOC108006798	LOC108010031		LOC108013329
	FBgn0031942	FBgn0030148	FBgn0032401	FBgn0040843	FBgn0031089	FBgn0035360	FBgn0037065		FBgn0185771	FBgn0185192	FBgn0190254	FBgn0195839	FBgn0188708	FBgn0186443	FBgn0269749	LOC108008429	LOC108010843	NW_023496807.1_RagTag_341780_341980_ID=Transib-1_DRh#DNA/CMC-Transib	LOC108011422	LOC108006811	LOC108010036		LOC108013374
	FBgn0031955	FBgn0030170	FBgn0032433	FBgn0040877	FBgn0031097	FBgn0035375	FBgn0037126		FBgn0185772	FBgn0185199	FBgn0190309	FBgn0195891	FBgn0188710	FBgn0186464	FBgn0269851	LOC108008433	LOC108010861	NW_023496807.1_RagTag_341902_342009_ID=Helitron-N3_DT#DNA/RC	LOC108011427	LOC108006818	LOC108010046		LOC108013399
	FBgn0031971	FBgn0030241	FBgn0032620	FBgn0040900	FBgn0031109	FBgn0035431	FBgn0037127		FBgn0185780	FBgn0185200	FBgn0190312	FBgn0195976	FBgn0188723	FBgn0186474	FBgn0269893	LOC108008440	LOC108010880	NW_023496808.1_RagTag_1140027_1140187_ID=TART_DV#LINE/I-Jockey	LOC108011428	LOC108006846	LOC108010079		LOC108013401
	FBgn0032008	FBgn0030291	FBgn0032698	FBgn0041707	FBgn0031110	FBgn0035607	FBgn0037174		FBgn0185798	FBgn0185223	FBgn0190378	FBgn0196201	FBgn0188747	FBgn0186490	FBgn0269904	LOC108008444	LOC108010923	NW_023496808.1_RagTag_1307507_1309264_ID=RLX-incomp_Dsuz-L-B1502-Map1_reversed#LTR/Gypsy	LOC108011434	LOC108006847	LOC108010109		LOC108013503
	FBgn0032013	FBgn0030301	FBgn0032705	FBgn0041789	FBgn0031119	FBgn0035612	FBgn0037222		FBgn0185806	FBgn0185229	FBgn0190451	FBgn0196210	FBgn0188749	FBgn0186501	FBgn0269922	LOC108008451	LOC108010961	NW_023496809.1_RagTag_625483_631010_ID=RLX-incomp-chim_Dsuz-B-P397.51-Map3_reversed#LTR/Gypsy	LOC108011444	LOC108006854	LOC108010114		LOC108013513
	FBgn0032021	FBgn0030318	FBgn0032733	FBgn0042137	FBgn0031196	FBgn0035619	FBgn0037248		FBgn0185845	FBgn0185240	FBgn0190481	FBgn0196211	FBgn0188830	FBgn0186544	FBgn0269939	LOC108008459	LOC108010985	NW_023496812.1_RagTag_10962365_10972554_ID=DHX-incomp_Dsuz-B-R6072-Map4#DNA/RC	LOC108011445	LOC108006855	LOC108010122		LOC108013555
	FBgn0032023	FBgn0030373	FBgn0032809	FBgn0042201	FBgn0031232	FBgn0035620	FBgn0037562		FBgn0185856	FBgn0185246	FBgn0190493	FBgn0196224	FBgn0188831	FBgn0186581	FBgn0270006	LOC108008461	LOC108011010	NW_023496812.1_RagTag_17489366_17489889_ID=DHX-incomp_Dsuz-B-R10450-Map4#DNA/RC	LOC108011460	LOC108006856	LOC108010155		LOC108013557
	FBgn0032100	FBgn0030438	FBgn0032859	FBgn0043792	FBgn0031239	FBgn0035623	FBgn0037563		FBgn0185862	FBgn0185275	FBgn0190497	FBgn0196231	FBgn0188875	FBgn0186595	FBgn0270294	LOC108008467	LOC108011020	NW_023496812.1_RagTag_18344522_18344655_ID=Jockey-6_DK#LINE/I-Jockey	LOC108011491	LOC108006860	LOC108010162		LOC108013564
	FBgn0032139	FBgn0030468	FBgn0032906	FBgn0044050	FBgn0031240	FBgn0035665	FBgn0037577		FBgn0185882	FBgn0185286	FBgn0190560	FBgn0196249	FBgn0188883	FBgn0186611	FBgn0270524	LOC108008484	LOC108011022	NW_023496817.1_RagTag_1873395_1873540_ID=Jockey-6_DK#LINE/I-Jockey	LOC108011494	LOC108006876	LOC108010180		LOC108013578
	FBgn0032151	FBgn0030500	FBgn0032929	FBgn0044328	FBgn0031255	FBgn0035666	FBgn0037627		FBgn0185886	FBgn0185291	FBgn0190568	FBgn0196264	FBgn0188918	FBgn0186637	FBgn0270533	LOC108008487	LOC108011065	NW_023496819.1_RagTag_3110_3260_ID=MINIME_DN#Unknown	LOC108011497	LOC108006877	LOC108010238		LOC108013579
	FBgn0032178	FBgn0030501	FBgn0033027	FBgn0047000	FBgn0031257	FBgn0035667	FBgn0037678		FBgn0185887	FBgn0185319	FBgn0190652	FBgn0196267	FBgn0188937	FBgn0186673	FBgn0270762	LOC108008495	LOC108011108	NW_023496819.1_RagTag_749091_749279_ID=Hopseu2#DNA/hAT-Pegasus	LOC108011504	LOC108006879	LOC108010247		LOC108013582
	FBgn0032181	FBgn0030504	FBgn0033096	FBgn0047334	FBgn0031264	FBgn0035670	FBgn0037723		FBgn0185904	FBgn0185322	FBgn0190685	FBgn0196268	FBgn0188965	FBgn0186684	FBgn0270841	LOC108008496	LOC108011136	NW_023496819.1_RagTag_749569_749717_ID=Hopseu2#DNA/hAT-Pegasus	LOC108011513	LOC108006881	LOC108010259		LOC108013677
	FBgn0032202	FBgn0030507	FBgn0033097	FBgn0050021	FBgn0031275	FBgn0035678	FBgn0037761		FBgn0185905	FBgn0185354	FBgn0190688	FBgn0196295	FBgn0189002	FBgn0186690	FBgn0270843	LOC108008501	LOC108011245	NW_023496819.1_RagTag_750748_751232_ID=Hopseu2#DNA/hAT-Pegasus	LOC108011514	LOC108006887	LOC108010296		LOC108013683
	FBgn0032221	FBgn0030539	FBgn0033124	FBgn0050042	FBgn0031302	FBgn0035718	FBgn0037762		FBgn0185974	FBgn0185368	FBgn0190753	FBgn0196307	FBgn0189003	FBgn0186721	FBgn0270845	LOC108008510	LOC108011313	NW_023496835.1_RagTag_1924582_1924820_ID=RLX-incomp_Dsuz_RS_869_reversed#LTR/Gypsy	LOC108011552	LOC108006897	LOC108010297		LOC108013692
	FBgn0032233	FBgn0030551	FBgn0033136	FBgn0050121	FBgn0031375	FBgn0035743	FBgn0037781		FBgn0185978	FBgn0185372	FBgn0190800	FBgn0196406	FBgn0189118	FBgn0186731	FBgn0270864	LOC108008513	LOC108011315	NW_023496835.1_RagTag_1938071_1938214_ID=Gypsy8-I_Dpse#LTR/Gypsy	LOC108011582	LOC108006898	LOC108010298		LOC108013693
	FBgn0032260	FBgn0030595	FBgn0033139	FBgn0050158	FBgn0031393	FBgn0035770	FBgn0037783		FBgn0186000	FBgn0185374	FBgn0190873	FBgn0196420	FBgn0189167	FBgn0186733	FBgn0270868	LOC108008514	LOC108011322	NW_023496842.1_RagTag_219323_221609_ID=RIX-comp_Dsuz_RS_18#LINE/R1	LOC108011652	LOC108006909	LOC108010417		LOC108013729
	FBgn0032266	FBgn0030628	FBgn0033207	FBgn0050172	FBgn0031414	FBgn0035781	FBgn0037801		FBgn0186003	FBgn0185382	FBgn0191112	FBgn0196479	FBgn0189220	FBgn0186761	G-element	LOC108008522	LOC108011339	NW_023496842.1_RagTag_2264092_2264426_ID=RIX-incomp_Dsuz_RS_3569#LINE/CR1	LOC108011655	LOC108006929	LOC108010418		LOC108013736
	FBgn0032338	FBgn0030680	FBgn0033216	FBgn0050296	FBgn0031463	FBgn0035865	FBgn0037844		FBgn0186058	FBgn0185392	FBgn0191135	FBgn0196554	FBgn0189275	FBgn0186773	G6	LOC108008540	LOC108011350	NW_023496842.1_RagTag_506124_506306_ID=DTX-incomp-chim_Dsuz-B-P85.126-Map20_reversed#DNA/RC	LOC108011656	LOC108006932	LOC108010425		LOC108013828
	FBgn0032362	FBgn0030688	FBgn0033292	FBgn0050419	FBgn0031528	FBgn0035868	FBgn0037996		FBgn0186074	FBgn0185407	FBgn0191170	FBgn0196562	FBgn0189485	FBgn0186843	Tabor	LOC108008554	LOC108011382	NW_023496845.1_RagTag_11018928_11019250_ID=Jockey-3_DGri#LINE/I-Jockey	LOC108011683	LOC108006933	LOC108010428		LOC108013872
	FBgn0032401	FBgn0030710	FBgn0033302	FBgn0051030	FBgn0031550	FBgn0035886	FBgn0038007		FBgn0186135	FBgn0185436	FBgn0191232	FBgn0196601	FBgn0189625	FBgn0186857	Chr0_RaGOO_4209780_4209950_INE-1	LOC108008564	LOC108011420	NW_023496845.1_RagTag_11868962_11869028_ID=Jockey-5_DPer#LINE/I-Jockey	LOC108011695	LOC108006943	LOC108010440		LOC108013944
	FBgn0032414	FBgn0030747	FBgn0033374	FBgn0051051	FBgn0031632	FBgn0035887	FBgn0038070		FBgn0186148	FBgn0185441	FBgn0191400	FBgn0196603	FBgn0189640	FBgn0186858	Chr0_RaGOO_4257634_4259067_G5	LOC108008565	LOC108011512	NW_023496845.1_RagTag_12570153_12570803_ID=Jockey-3_DGri#LINE/I-Jockey	LOC108011737	LOC108006945	LOC108010447		LOC108013972
	FBgn0032484	FBgn0030777	FBgn0033423	FBgn0051235	FBgn0031646	FBgn0035926	FBgn0038082		FBgn0186170	FBgn0185449	FBgn0191424	FBgn0196608	FBgn0189643	FBgn0186876	Scf_2R_RaGOO_16113613_16120321_gypsy	LOC108008569	LOC108011514	NW_023496845.1_RagTag_12571173_12571870_ID=Jockey-3_DGri#LINE/I-Jockey	LOC108011780	LOC108006967	LOC108010463		LOC108014003
	FBgn0032538	FBgn0030790	FBgn0033459	FBgn0051345	FBgn0031675	FBgn0036024	FBgn0038083		FBgn0186187	FBgn0185453	FBgn0191442	FBgn0196614	FBgn0189646	FBgn0186888	Scf_2R_RaGOO_17511652_17515964_G6	LOC108008570	LOC108011606	NW_023496845.1_RagTag_5901781_5903663_ID=RLX-incomp_Dsuz-L-B2540-Map1#LTR/Pao	LOC108011785	LOC108006970	LOC108010497		LOC108014054
	FBgn0032609	FBgn0030794	FBgn0033515	FBgn0051371	FBgn0031692	FBgn0036091	FBgn0038135		FBgn0186206	FBgn0185467	FBgn0191451	FBgn0196645	FBgn0189647	FBgn0186895	Scf_2R_RaGOO_21689075_21689127_Dm88	LOC108008573	LOC108011607	NW_023496845.1_RagTag_7251541_7251727_ID=TART_DV#LINE/I-Jockey	LOC108011795	LOC108006976	LOC108010516		LOC108014116
	FBgn0032629	FBgn0030803	FBgn0033549	FBgn0051410	FBgn0031697	FBgn0036205	FBgn0038136		FBgn0186247	FBgn0185468	FBgn0191516	FBgn0196654	FBgn0189648	FBgn0186909	Scf_3R_RaGOO_13476660_13482585_McClintock-int	LOC108008579	LOC108011618	NW_023496846.1_RagTag_3449902_3458162_ID=DHX-incomp_Dsuz-B-R6072-Map4#DNA/RC	LOC108011802	LOC108006982	LOC108010544		LOC108014198
	FBgn0032648	FBgn0030813	FBgn0033582	FBgn0051475	FBgn0031700	FBgn0036220	FBgn0038160		FBgn0186260	FBgn0185534	FBgn0191534	FBgn0196658	FBgn0189825	FBgn0186976	Scf_3R_RaGOO_18291654_18298058_Burdock	LOC108008581	LOC108011654	NW_023496850.1_RagTag_242301_242642_ID=RLX-incomp_Dsuz_RS_1256#LTR/Gypsy	LOC108011865	LOC108007006	LOC108010560		LOC108014200
	FBgn0032651	FBgn0030817	FBgn0033635	FBgn0051646	FBgn0031716	FBgn0036232	FBgn0038191		FBgn0186271	FBgn0185553	FBgn0191549	FBgn0196690	FBgn0189896	FBgn0187007	Scf_3R_RaGOO_7891356_7891457_roo	LOC108008582	LOC108011695	NW_023496853.1_RagTag_23674_24204_ID=DXX-MITE_Dsuz-B-P56.258-Map11#Unknown/Unknown	LOC108011869	LOC108007008	LOC108010563		LOC108014275
	FBgn0032652	FBgn0030824	FBgn0033659	FBgn0051779	FBgn0031725	FBgn0036320	FBgn0038252		FBgn0186291	FBgn0185559	FBgn0191623	FBgn0196702	FBgn0189897	FBgn0187023	Scf_4_RaGOO_292624_292728_INE-1	LOC108008584	LOC108011831	NW_023496860.1_RagTag_2583352_2584061_ID=DTX-incomp_Dsuz-B-R29-Map20#DNA/PIF-Harbinger	LOC108011876	LOC108007010	LOC108010565		LOC108014282
	FBgn0032699	FBgn0030829	FBgn0033731	FBgn0052072	FBgn0031730	FBgn0036362	FBgn0038277		FBgn0186301	FBgn0185560	FBgn0191651	FBgn0196716	FBgn0189899	FBgn0187028		LOC108008608	LOC108011839	NW_023496875.1_RagTag_1245326_1246954_ID=Gypsy-9_DBi-LTR#LTR/Gypsy	LOC108011891	LOC108007011	LOC108010580		LOC108014312
	FBgn0032707	FBgn0030833	FBgn0033741	FBgn0052206	FBgn0031753	FBgn0036367	FBgn0038466		FBgn0186307	FBgn0185587	FBgn0191656	FBgn0196718	FBgn0189900	FBgn0187059		LOC108008614	LOC108011845	NW_023496893.1_RagTag_234211_238969_ID=DHX-incomp_Dsuz-B-R6072-Map4#DNA/RC	LOC108011898	LOC108007013	LOC108010581		LOC108014317
	FBgn0032797	FBgn0030836	FBgn0033757	FBgn0052225	FBgn0031770	FBgn0036411	FBgn0038479		FBgn0186308	FBgn0185588	FBgn0191678	FBgn0196719	FBgn0189902	FBgn0187137		LOC108008615	LOC108011869	NW_023496909.1_RagTag_59795_64709_ID=RIX-incomp_Dsuz_RS_127#LINE/I-Jockey	LOC108012039	LOC108007016	LOC108010600		LOC108014321
	FBgn0032803	FBgn0030855	FBgn0033773	FBgn0052483	FBgn0031791	FBgn0036419	FBgn0038481		FBgn0186316	FBgn0185600	FBgn0191720	FBgn0196725	FBgn0189904	FBgn0187144		LOC108008618	LOC108011876	NW_023496954.1_RagTag_160238_169578_ID=RYX-incomp-chim_Dsuz-B-P88.31-Map4_reversed#LTR/Gypsy	LOC108012053	LOC108007017	LOC108010629		LOC108014405
	FBgn0032833	FBgn0030864	FBgn0033774	FBgn0052499	FBgn0031800	FBgn0036422	FBgn0038482		FBgn0186382	FBgn0185602	FBgn0191725	FBgn0196879	FBgn0189909	FBgn0187149		LOC108008631	LOC108011884	NW_023497005.1_RagTag_2414_8567_ID=Gypsy-9_DBp-I#LTR/Gypsy	LOC108012122	LOC108007018	LOC108010649		LOC108014469
	FBgn0032857	FBgn0030877	FBgn0033788	FBgn0052523	FBgn0031829	FBgn0036503	FBgn0038484		FBgn0186386	FBgn0185606	FBgn0191744	FBgn0196898	FBgn0189923	FBgn0187166		LOC108008633	LOC108011890	NW_023497053.1_RagTag_306651_307327_ID=Mariner-12_DAn#DNA/TcMar-Tc1	LOC108012184	LOC108007022	LOC108010653		LOC108014577
	FBgn0032888	FBgn0030893	FBgn0033789	FBgn0052532	FBgn0031854	FBgn0036575	FBgn0038511		FBgn0186404	FBgn0185614	FBgn0191776	FBgn0197010	FBgn0189932	FBgn0187170		LOC108008639	LOC108011900	NW_023497066.1_RagTag_1321814_1326474_ID=BEL-6_DRh-LTR#LTR/Pao	LOC108012185	LOC108007042	LOC108010703		LOC108014626
	FBgn0032895	FBgn0030928	FBgn0033845	FBgn0052751	FBgn0031858	FBgn0036576	FBgn0038608		FBgn0186481	FBgn0185615	FBgn0191801	FBgn0197079	FBgn0189935	FBgn0187202		LOC108008640	LOC108011921	NW_023497102.1_RagTag_1152996_1154627_ID=RLX-incomp_Dsuz-B-P393.31-Map5_reversed#LTR/Gypsy	LOC108012355	LOC108007064	LOC108010716		LOC108014738
	FBgn0032911	FBgn0030929	FBgn0033921	FBgn0052816	FBgn0031866	FBgn0036587	FBgn0038654		FBgn0186484	FBgn0185670	FBgn0191835	FBgn0197124	FBgn0190068	FBgn0187203		LOC108008643	LOC108011993	NW_023497102.1_RagTag_621479_626701_ID=RLX-incomp_Dsuz-L-B2540-Map1#LTR/Pao	LOC108012359	LOC108007072	LOC108010737		LOC108014750
	FBgn0032946	FBgn0030938	FBgn0033979	FBgn0053290	FBgn0031908	FBgn0036589	FBgn0038715		FBgn0186496	FBgn0185689	FBgn0191864	FBgn0197125	FBgn0190069	FBgn0187228		LOC108008659	LOC108012023	NW_023497135.1_RagTag_604797_605168_ID=DTX-incomp_Dsuz-B-P269.144-Map14#DNA/PIF-Harbinger	LOC108012390	LOC108007074	LOC108010761		LOC108014765
	FBgn0032981	FBgn0030943	FBgn0033993	FBgn0053513	FBgn0031930	FBgn0036597	FBgn0038717		FBgn0186519	FBgn0185697	FBgn0191913	FBgn0197127	FBgn0190139	FBgn0187229		LOC108008666	LOC108012054	NW_023497160.1_RagTag_226056_226712_ID=RLX-incomp_Dsuz_RS_642_reversed#LTR/Gypsy	LOC108012396	LOC108007102	LOC108010782		LOC108014828
	FBgn0033027	FBgn0030955	FBgn0034073	FBgn0053527	FBgn0031940	FBgn0036622	FBgn0038790		FBgn0186547	FBgn0185707	FBgn0191936	FBgn0197139	FBgn0190184	FBgn0187241		LOC108008669	LOC108012058	NW_023497259.1_RagTag_252008_255205_ID=Gypsy-52_DEl-I#LTR/Gypsy	LOC108012408	LOC108007122	LOC108010805		LOC108014879
	FBgn0033031	FBgn0030969	FBgn0034085	FBgn0053543	FBgn0031942	FBgn0036716	FBgn0038845		FBgn0186556	FBgn0185731	FBgn0191937	FBgn0197207	FBgn0190198	FBgn0187295		LOC108008671	LOC108012089	NW_023497276.1_RagTag_234532_234775_ID=CR1-3_DEl#LINE/CR1	LOC108012413	LOC108007123	LOC108010830		LOC108014981
	FBgn0033054	FBgn0030970	FBgn0034098	FBgn0053914	FBgn0032008	FBgn0036738	FBgn0038914		FBgn0186560	FBgn0185740	FBgn0191999	FBgn0268113	FBgn0190227	FBgn0187296		LOC108008680	LOC108012120	NW_023497328.1_RagTag_168737_169598_ID=RYX-incomp-chim_Dsuz-L-B1690-Map1_reversed#LTR/Gypsy	LOC108012418	LOC108007125	LOC108010843		LOC108014989
	FBgn0033067	FBgn0030981	FBgn0034126	FBgn0053988	FBgn0032013	FBgn0036749	FBgn0038973		FBgn0186577	FBgn0185747	FBgn0192015	FBgn0268220	FBgn0190249	FBgn0187324		LOC108008705	LOC108012150	NW_023497328.1_RagTag_169601_170045_ID=RLX-incomp_Dsuz-B-R5936-Map5#LTR/Gypsy	LOC108012450	LOC108007141	LOC108010861		LOC108014994
	FBgn0033096	FBgn0031022	FBgn0034160	FBgn0058198	FBgn0032023	FBgn0036750	FBgn0039087		FBgn0186590	FBgn0185748	FBgn0192053	FBgn0268251	FBgn0190330	FBgn0187343		LOC108008708	LOC108012164	NW_023497328.1_RagTag_170047_170446_ID=RIX-incomp-chim_Dsuz_RS_765#LTR/Gypsy	LOC108012463	LOC108007144	LOC108010880		LOC108015003
	FBgn0033097	FBgn0031032	FBgn0034183	FBgn0062412	FBgn0032083	FBgn0036752	FBgn0039091		FBgn0186687	FBgn0185750	FBgn0192106	FBgn0268266	FBgn0190365	FBgn0187356		LOC108008709	LOC108012166	NW_023497340.1_RagTag_236505_237428_ID=RLX-incomp_Dsuz-L-B1502-Map1_reversed#LTR/Gypsy	LOC108012554	LOC108007146	LOC108010908		LOC108015005
	FBgn0033132	FBgn0031034	FBgn0034187	FBgn0063496	FBgn0032100	FBgn0036766	FBgn0039453		FBgn0186688	FBgn0185752	FBgn0192306	FBgn0268286	FBgn0190372	FBgn0187364		LOC108008710	LOC108012179	NW_023497340.1_RagTag_237521_238063_ID=RLX-incomp_Dsuz-B-P179.31-Map7_reversed#LTR/Gypsy	LOC108012566	LOC108007151	LOC108010923		LOC108015037
	FBgn0033136	FBgn0031078	FBgn0034249	FBgn0083945	FBgn0032151	FBgn0036767	FBgn0039470		FBgn0186755	FBgn0185776	FBgn0192322	FBgn0268313	FBgn0190414	FBgn0187409		LOC108008734	LOC108012186	NW_023497342.1_RagTag_278127_281384_ID=RLX-incomp-chim_Dsuz-L-B47-Map2_reversed#LTR/Gypsy	LOC108012588	LOC108007161	LOC108010969		LOC108015051
	FBgn0033158	FBgn0031091	FBgn0034279	FBgn0083951	FBgn0032178	FBgn0036831	FBgn0039471		FBgn0186773	FBgn0185786	FBgn0192324	FBgn0268465	FBgn0190420	FBgn0187433		LOC108008738	LOC108012216	NW_023497342.1_RagTag_294384_297386_ID=RYX-incomp-chim_Dsuz-B-P88.31-Map4_reversed#LTR/Gypsy	LOC108012595	LOC108007166	LOC108010996		LOC108015115
	FBgn0033203	FBgn0031227	FBgn0034290	FBgn0085201	FBgn0032181	FBgn0036833	FBgn0039472		FBgn0186788	FBgn0185787	FBgn0192355	FBgn0268478	FBgn0190440	FBgn0187468		LOC108008768	LOC108012252	NW_023497342.1_RagTag_339090_340812_ID=RYX-incomp-chim_Dsuz-B-P88.31-Map4_reversed#LTR/Gypsy	LOC108012617	LOC108007168	LOC108011006		LOC108015181
	FBgn0033204	FBgn0031248	FBgn0034291	FBgn0085209	FBgn0032221	FBgn0036945	FBgn0039479		FBgn0186815	FBgn0185789	FBgn0192410	FBgn0268567	FBgn0190498	FBgn0187481		LOC108008775	LOC108012295	NW_023497343.1_RagTag_150697_152237_ID=RYX-incomp-chim_Dsuz-L-B2591-Map1#LTR/Pao	LOC108012620	LOC108007170	LOC108011010		LOC108015185
	FBgn0033207	FBgn0031249	FBgn0034299	FBgn0085237	FBgn0032233	FBgn0036948	FBgn0039486		FBgn0186825	FBgn0185814	FBgn0192465	FBgn0268672	FBgn0190515	FBgn0187486		LOC108008777	LOC108012306		LOC108012622	LOC108007181	LOC108011065		LOC108015206
	FBgn0033249	FBgn0031252	FBgn0034314	FBgn0085334	FBgn0032260	FBgn0036951	FBgn0039640		FBgn0186829	FBgn0185824	FBgn0192496	FBgn0268698	FBgn0190530	FBgn0187508		LOC108008780	LOC108012325		LOC108012657	LOC108007216	LOC108011093		LOC108015208
	FBgn0033268	FBgn0031351	FBgn0034403	FBgn0085350	FBgn0032266	FBgn0036952	FBgn0039676		FBgn0186857	FBgn0185831	FBgn0192520	FBgn0268860	FBgn0190543	FBgn0187513		LOC108008783	LOC108012339		LOC108012707	LOC108007223	LOC108011094		LOC108015218
	FBgn0033274	FBgn0031389	FBgn0034407	FBgn0085356	FBgn0032282	FBgn0036953	FBgn0039678		FBgn0186865	FBgn0185847	FBgn0192527	FBgn0268922	FBgn0190544	FBgn0187600		LOC108008790	LOC108012372		LOC108012731	LOC108007233	LOC108011108		LOC108015224
	FBgn0033302	FBgn0031398	FBgn0034447	FBgn0085491	FBgn0032295	FBgn0036956	FBgn0039679		FBgn0186901	FBgn0185864	FBgn0192568	FBgn0268930	FBgn0190567	FBgn0187627		LOC108008804	LOC108012378		LOC108012747	LOC108007234	LOC108011135		LOC108015249
	FBgn0033358	FBgn0031406	FBgn0034452	FBgn0086348	FBgn0032338	FBgn0036978	FBgn0039719		FBgn0186970	FBgn0185875	FBgn0192578	FBgn0269034	FBgn0190580	FBgn0187644		LOC108008808	LOC108012422		LOC108012756	LOC108007262	LOC108011146		LOC108015253
	FBgn0033367	FBgn0031412	FBgn0034471	FBgn0086367	FBgn0032374	FBgn0036996	FBgn0039760		FBgn0186981	FBgn0185884	FBgn0192588	FBgn0269114	FBgn0190582	FBgn0187653		LOC108008810	LOC108012426		LOC108012817	LOC108007268	LOC108011245		LOC108015270
	FBgn0033368	FBgn0031434	FBgn0034480	FBgn0087005	FBgn0032414	FBgn0037065	FBgn0039777		FBgn0187006	FBgn0185890	FBgn0192592	FBgn0269187	FBgn0190596	FBgn0187686		LOC108008829	LOC108012443		LOC108012818	LOC108007275	LOC108011313		LOC108015271
	FBgn0033459	FBgn0031435	FBgn0034612	FBgn0250819	FBgn0032447	FBgn0037127	FBgn0039778		FBgn0187008	FBgn0185893	FBgn0192600	FBgn0269292	FBgn0190597	FBgn0187688		LOC108008836	LOC108012453		LOC108012848	LOC108007281	LOC108011316		LOC108015312
	FBgn0033464	FBgn0031452	FBgn0034614	FBgn0250862	FBgn0032484	FBgn0037144	FBgn0039818		FBgn0187023	FBgn0185914	FBgn0192654	FBgn0269514	FBgn0190598	FBgn0187724		LOC108008842	LOC108012456		LOC108012871	LOC108007285	LOC108011322		LOC108015313
	FBgn0033500	FBgn0031489	FBgn0034629	FBgn0259219	FBgn0032506	FBgn0037174	FBgn0040060		FBgn0187028	FBgn0185917	FBgn0192760	FBgn0269523	FBgn0190619	FBgn0187733		LOC108008851	LOC108012463		LOC108012873	LOC108007289	LOC108011339		LOC108015323
	FBgn0033538	FBgn0031490	FBgn0034642	FBgn0259707	FBgn0032511	FBgn0037181	FBgn0040069		FBgn0187043	FBgn0185941	FBgn0192784	FBgn0269524	FBgn0190624	FBgn0187746		LOC108008855	LOC108012485		LOC108012922	LOC108007303	LOC108011350		LOC108015330
	FBgn0033558	FBgn0031519	FBgn0034761	FBgn0259951	FBgn0032538	FBgn0037203	FBgn0040253		FBgn0187119	FBgn0185967	FBgn0192810	FBgn0269573	FBgn0190634	FBgn0187748		LOC108008867	LOC108012489		LOC108013008	LOC108007321	LOC108011510		LOC108015338
	FBgn0033570	FBgn0031540	FBgn0034782	FBgn0259952	FBgn0032609	FBgn0037420	FBgn0040290		FBgn0187126	FBgn0186010	FBgn0192821	FBgn0269643	FBgn0190649	FBgn0187758		LOC108008874	LOC108012490		LOC108013019	LOC108007333	LOC108011512		LOC108015428
	FBgn0033578	FBgn0031547	FBgn0034783	FBgn0259953	FBgn0032629	FBgn0037513	FBgn0040342		FBgn0187144	FBgn0186040	FBgn0192855	FBgn0269743	FBgn0190694	FBgn0187764		LOC108008882	LOC108012504		LOC108013020	LOC108007341	LOC108011522		LOC108015478
	FBgn0033597	FBgn0031549	FBgn0034785	FBgn0259968	FBgn0032647	FBgn0037562	FBgn0040347		FBgn0187244	FBgn0186065	FBgn0192872	FBgn0269800	FBgn0190697	FBgn0187770		LOC108008910	LOC108012552		LOC108013055	LOC108007355	LOC108011586		LOC108015516
	FBgn0033602	FBgn0031573	FBgn0034804	FBgn0259975	FBgn0032651	FBgn0037577	FBgn0040360		FBgn0187262	FBgn0186066	FBgn0192880	FBgn0269847	FBgn0190698	FBgn0187774		LOC108008933	LOC108012554		LOC108013094	LOC108007358	LOC108011618		LOC108015524
	FBgn0033629	FBgn0031606	FBgn0034807	FBgn0260011	FBgn0032652	FBgn0037627	FBgn0040367		FBgn0187312	FBgn0186108	FBgn0192881	FBgn0269905	FBgn0190725	FBgn0187785		LOC108008941	LOC108012558		LOC108013116	LOC108007360	LOC108011657		LOC108015525
	FBgn0033654	FBgn0031608	FBgn0034853	FBgn0260764	FBgn0032719	FBgn0037678	FBgn0040477		FBgn0187317	FBgn0186134	FBgn0192882	FBgn0269946	FBgn0190747	FBgn0187811		LOC108008942	LOC108012562		LOC108013119	LOC108007361	LOC108011677		LOC108015617
	FBgn0033668	FBgn0031610	FBgn0034924	FBgn0260971	FBgn0032797	FBgn0037724	FBgn0040531		FBgn0187328	FBgn0186137	FBgn0192883	FBgn0269985	FBgn0190765	FBgn0187823		LOC108008964	LOC108012563		LOC108013188	LOC108007370	LOC108011754		LOC108015730
	FBgn0033687	FBgn0031653	FBgn0035006	FBgn0261054	FBgn0032803	FBgn0037750	FBgn0040602		FBgn0187378	FBgn0186141	FBgn0192900	FBgn0269986	FBgn0190812	FBgn0187833		LOC108008968	LOC108012570		LOC108013215	LOC108007389	LOC108011817		LOC108015747
	FBgn0033723	FBgn0031654	FBgn0035022	FBgn0261509	FBgn0032824	FBgn0037761	FBgn0040609		FBgn0187391	FBgn0186151	FBgn0192937	FBgn0270006	FBgn0190843	FBgn0187836		LOC108009033	LOC108012579		LOC108013222	LOC108007395	LOC108011831		LOC108015759
	FBgn0033728	FBgn0031677	FBgn0035094	FBgn0261714	FBgn0032857	FBgn0037762	FBgn0040637		FBgn0187405	FBgn0186152	FBgn0192938	FBgn0270129	FBgn0190856	FBgn0187850		LOC108009044	LOC108012585		LOC108013249	LOC108007400	LOC108011835		LOC108015820
	FBgn0033730	FBgn0031678	FBgn0035265	FBgn0261801	FBgn0032869	FBgn0037781	FBgn0040653		FBgn0187408	FBgn0186158	FBgn0192948	FBgn0270170	FBgn0190857	FBgn0187854		LOC108009047	LOC108012586		LOC108013251	LOC108007402	LOC108011839		LOC108015829
	FBgn0033793	FBgn0031769	FBgn0035282	FBgn0262107	FBgn0032879	FBgn0037782	FBgn0040687		FBgn0187416	FBgn0186171	FBgn0193009	FBgn0270194	FBgn0190868	FBgn0187886		LOC108009055	LOC108012588		LOC108013271	LOC108007405	LOC108011841		LOC108015897
	FBgn0033807	FBgn0031848	FBgn0035309	FBgn0262359	FBgn0032888	FBgn0037783	FBgn0040717		FBgn0187508	FBgn0186177	FBgn0193029	FBgn0270201	FBgn0190872	FBgn0187887		LOC108009068	LOC108012601		LOC108013277	LOC108007409	LOC108011858		LOC108015967
	FBgn0033869	FBgn0031851	FBgn0035312	FBgn0262477	FBgn0032891	FBgn0037819	FBgn0040718		FBgn0187509	FBgn0186237	FBgn0193046	FBgn0270217	FBgn0190889	FBgn0187914		LOC108009070	LOC108012617		LOC108013279	LOC108007410	LOC108011884		LOC108015969
	FBgn0033872	FBgn0031868	FBgn0035414	FBgn0262599	FBgn0032911	FBgn0037934	FBgn0040723		FBgn0187593	FBgn0186241	FBgn0193080	FBgn0270386	FBgn0190895	FBgn0187934		LOC108009076	LOC108012622		LOC108013299	LOC108007418	LOC108011885		LOC108015976
	FBgn0033876	FBgn0031872	FBgn0035612	FBgn0262679	FBgn0032946	FBgn0038007	FBgn0040843		FBgn0187650	FBgn0186277	FBgn0193090	FBgn0270412	FBgn0190903	FBgn0187943		LOC108009091	LOC108012628		LOC108013309	LOC108007420	LOC108011890		LOC108015980
	FBgn0033885	FBgn0031875	FBgn0035623	FBgn0262828	FBgn0033027	FBgn0038071	FBgn0040958		FBgn0187655	FBgn0186280	FBgn0193129	FBgn0270423	FBgn0190910	FBgn0187964		LOC108009117	LOC108012675		LOC108013329	LOC108007424	LOC108011900		LOC108016061
	FBgn0033911	FBgn0031886	FBgn0035627	FBgn0262854	FBgn0033031	FBgn0038082	FBgn0041579		FBgn0187656	FBgn0186318	FBgn0193169	FBgn0270447	FBgn0190954	FBgn0188002		LOC108009148	LOC108012711		LOC108013401	LOC108007436	LOC108011918		LOC108016070
	FBgn0033952	FBgn0031887	FBgn0035640	FBgn0262896	FBgn0033054	FBgn0038083	FBgn0041712		FBgn0187672	FBgn0186330	FBgn0193187	FBgn0270502	FBgn0190956	FBgn0188005		LOC108009156	LOC108012717		LOC108013409	LOC108007439	LOC108011921		LOC108016125
	FBgn0033958	FBgn0031910	FBgn0035641	FBgn0263006	FBgn0033067	FBgn0038098	FBgn0042101		FBgn0187713	FBgn0186342	FBgn0193192	FBgn0270515	FBgn0190959	FBgn0188042		LOC108009161	LOC108012770		LOC108013456	LOC108007452	LOC108011943		LOC108016161
	FBgn0033961	FBgn0031947	FBgn0035644	FBgn0263019	FBgn0033072	FBgn0038135	FBgn0042186		FBgn0187714	FBgn0186349	FBgn0193224	FBgn0270521	FBgn0190960	FBgn0188054		LOC108009162	LOC108012818		LOC108013474	LOC108007485	LOC108011993		LOC108016169
	FBgn0033985	FBgn0031969	FBgn0035663	FBgn0263024	FBgn0033096	FBgn0038136	FBgn0043043		FBgn0187751	FBgn0186363	FBgn0193240	FBgn0270565	FBgn0190961	FBgn0188075		LOC108009166	LOC108012819		LOC108013487	LOC108007492	LOC108012016		LOC108016249
	FBgn0034010	FBgn0031970	FBgn0035665	FBgn0263326	FBgn0033097	FBgn0038277	FBgn0043470		FBgn0187753	FBgn0186365	FBgn0193282	FBgn0270765	FBgn0190962	FBgn0188101		LOC108009179	LOC108012820		LOC108013491	LOC108007496	LOC108012018		LOC108016256
	FBgn0034053	FBgn0032014	FBgn0035666	FBgn0263380	FBgn0033132	FBgn0038292	FBgn0043535		FBgn0187787	FBgn0186380	FBgn0193287	FBgn0270787	FBgn0190967	FBgn0188112		LOC108009183	LOC108012833		LOC108013494	LOC108007501	LOC108012023		LOC108016312
	FBgn0034069	FBgn0032026	FBgn0035667	FBgn0263406	FBgn0033135	FBgn0038353	FBgn0043575		FBgn0187833	FBgn0186419	FBgn0193303	FBgn0270813	FBgn0190976	FBgn0188140		LOC108009192	LOC108012851		LOC108013508	LOC108007509	LOC108012054		LOC108016431
	FBgn0034076	FBgn0032049	FBgn0035678	FBgn0263412	FBgn0033136	FBgn0038380	FBgn0043791		FBgn0187836	FBgn0186421	FBgn0193311	FBgn0270864	FBgn0191028	FBgn0188142		LOC108009231	LOC108012864		LOC108013521	LOC108007512	LOC108012058		LOC108016458
	FBgn0034103	FBgn0032050	FBgn0035694	FBgn0263456	FBgn0033158	FBgn0038391	FBgn0043854		FBgn0187837	FBgn0186434	FBgn0193316	FBgn0270879	FBgn0191038	FBgn0188148		LOC108009237	LOC108012865		LOC108013528	LOC108007528	LOC108012089		LOC108016494
	FBgn0034128	FBgn0032051	FBgn0035718	FBgn0263498	FBgn0033203	FBgn0038404	FBgn0044050		FBgn0187838	FBgn0186443	FBgn0193343	accord	FBgn0191056	FBgn0188151		LOC108009245	LOC108012868		LOC108013555	LOC108007531	LOC108012120		LOC108016518
	FBgn0034137	FBgn0032074	FBgn0035761	FBgn0263511	FBgn0033249	FBgn0038414	FBgn0047199		FBgn0187844	FBgn0186464	FBgn0193359	Scf_2R_RaGOO_10444343_10451444_accord	FBgn0191135	FBgn0188155		LOC108009246	LOC108012918		LOC108013560	LOC108007540	LOC108012135		LOC108016544
	FBgn0034151	FBgn0032082	FBgn0035842	FBgn0263619	FBgn0033268	FBgn0038415	FBgn0050042		FBgn0187846	FBgn0186474	FBgn0193393	Scf_2R_RaGOO_13529778_13530856_G6	FBgn0191204	FBgn0188207		LOC108009256	LOC108012921		LOC108013564	LOC108007541	LOC108012164		LOC108016596
	FBgn0034166	FBgn0032085	FBgn0035865	FBgn0263624	FBgn0033308	FBgn0038416	FBgn0050043		FBgn0187921	FBgn0186492	FBgn0193453	Scf_2R_RaGOO_15993435_15993546_roo	FBgn0191219	FBgn0188225		LOC108009268	LOC108012974		LOC108013578	LOC108007548	LOC108012166		LOC108016611
	FBgn0034183	FBgn0032105	FBgn0035868	FBgn0263830	FBgn0033347	FBgn0038431	FBgn0050047		FBgn0187938	FBgn0186506	FBgn0193472	Scf_2R_RaGOO_2468751_2469295_INE-1	FBgn0191309	FBgn0188249		LOC108009274	LOC108013018		LOC108013586	LOC108007551	LOC108012179		LOC108016623
	FBgn0034218	FBgn0032124	FBgn0035886	FBgn0263868	FBgn0033355	FBgn0038466	FBgn0050049		FBgn0187952	FBgn0186534	FBgn0193481	Scf_2R_RaGOO_4062271_4068396_accord	FBgn0191313	FBgn0188267		LOC108009280	LOC108013019		LOC108013587	LOC108007563	LOC108012186		LOC108016639
	FBgn0034245	FBgn0032144	FBgn0035887	FBgn0263980	FBgn0033358	FBgn0038482	FBgn0050083		FBgn0188033	FBgn0186544	FBgn0193513	Scf_2R_RaGOO_5877503_5878462_jockey2	FBgn0191322	FBgn0188301		LOC108009283	LOC108013020		LOC108013669	LOC108007566	LOC108012216		LOC108016663
	FBgn0034286	FBgn0032154	FBgn0035918	FBgn0264083	FBgn0033367	FBgn0038484	FBgn0050148		FBgn0188043	FBgn0186581	FBgn0193592	Scf_3R_RaGOO_21389014_21390422_hopper	FBgn0191430	FBgn0188306		LOC108009286	LOC108013021		LOC108013677	LOC108007567	LOC108012252		LOC108016687
	FBgn0034321	FBgn0032235	FBgn0035926	FBgn0264329	FBgn0033368	FBgn0038530	FBgn0050272		FBgn0188061	FBgn0186583	FBgn0193598	Scf_3R_RaGOO_25204690_25207500_Rt1c	FBgn0191431	FBgn0188321		LOC108009297	LOC108013023		LOC108013682	LOC108007572	LOC108012300		LOC108016701
	FBgn0034322	FBgn0032244	FBgn0035955	FBgn0264471	FBgn0033426	FBgn0038595	FBgn0050375		FBgn0188097	FBgn0186589	FBgn0193614	Scf_3R_RaGOO_3168049_3172002_micropia	FBgn0191437	FBgn0188353		LOC108009306	LOC108013043		LOC108013683	LOC108007574	LOC108012325		LOC108016707
	FBgn0034323	FBgn0032262	FBgn0036024	FBgn0264480	FBgn0033484	FBgn0038608	FBgn0050431		FBgn0188098	FBgn0186595	FBgn0193615	Scf_3R_RaGOO_360421_367836_blood	FBgn0191454	FBgn0188361		LOC108009310	LOC108013050		LOC108013689	LOC108007578	LOC108012358		LOC108016708
	FBgn0034324	FBgn0032295	FBgn0036044	FBgn0264489	FBgn0033500	FBgn0038613	FBgn0051015		FBgn0188100	FBgn0186611	FBgn0193625	Scf_3R_RaGOO_5598230_5598542_hobo	FBgn0191500	FBgn0188389		LOC108009317	LOC108013119		LOC108013693	LOC108007579	LOC108012372		LOC108016767
	FBgn0034325	FBgn0032354	FBgn0036091	FBgn0264726	FBgn0033538	FBgn0038638	FBgn0051041		FBgn0188102	FBgn0186618	FBgn0193640		FBgn0191501	FBgn0188395		LOC108009328	LOC108013152		LOC108013700	LOC108007584	LOC108012386		LOC108016800
	FBgn0034326	FBgn0032381	FBgn0036147	FBgn0264830	FBgn0033549	FBgn0038715	FBgn0051087		FBgn0188162	FBgn0186631	FBgn0193644		FBgn0191530	FBgn0188398		LOC108009336	LOC108013215		LOC108013706	LOC108007586	LOC108012387		LOC108016806
	FBgn0034356	FBgn0032408	FBgn0036330	FBgn0264831	FBgn0033578	FBgn0038717	FBgn0051259		FBgn0188193	FBgn0186647	FBgn0193655		FBgn0191544	FBgn0188417		LOC108009356	LOC108013299		LOC108013729	LOC108007600	LOC108012413		LOC108016886
	FBgn0034382	FBgn0032435	FBgn0036354	FBgn0265262	FBgn0033597	FBgn0038718	FBgn0051262		FBgn0188208	FBgn0186650	FBgn0193660		FBgn0191555	FBgn0188422		LOC108009363	LOC108013309		LOC108013736	LOC108007610	LOC108012415		LOC108016957
	FBgn0034383	FBgn0032472	FBgn0036422	FBgn0265340	FBgn0033602	FBgn0038734	FBgn0051265		FBgn0188226	FBgn0186673	FBgn0193672		FBgn0191575	FBgn0188431		LOC108009384	LOC108013334		LOC108013777	LOC108007614	LOC108012443		LOC108017028
	FBgn0034460	FBgn0032602	FBgn0036423	FBgn0265370	FBgn0033628	FBgn0038740	FBgn0051266		FBgn0188268	FBgn0186684	FBgn0193680		FBgn0191577	FBgn0188451		LOC108009385	LOC108013351		LOC108013903	LOC108007615	LOC108012453		LOC108017109
	FBgn0034474	FBgn0032620	FBgn0036486	FBgn0265726	FBgn0033629	FBgn0038845	FBgn0051267		FBgn0188281	FBgn0186685	FBgn0193712		FBgn0191581	FBgn0188481		LOC108009427	LOC108013374		LOC108013907	LOC108007616	LOC108012463		LOC108017123
	FBgn0034476	FBgn0032639	FBgn0036503	FBgn0265883	FBgn0033654	FBgn0038914	FBgn0051269		FBgn0188292	FBgn0186690	FBgn0193719		FBgn0191602	FBgn0188482		LOC108009429	LOC108013376		LOC108013930	LOC108007619	LOC108012469		LOC108017162
	FBgn0034484	FBgn0032663	FBgn0036514	FBgn0265967	FBgn0033657	FBgn0038973	FBgn0051343		FBgn0188297	FBgn0186720	FBgn0193768		FBgn0191629	FBgn0188483		LOC108009438	LOC108013382		LOC108014003	LOC108007621	LOC108012485		LOC108017303
	FBgn0034485	FBgn0032698	FBgn0036522	FBgn0265991	FBgn0033687	FBgn0039006	FBgn0051410		FBgn0188325	FBgn0186721	FBgn0193775		FBgn0191649	FBgn0188485		LOC108009443	LOC108013399		LOC108014052	LOC108007634	LOC108012489		LOC108017320
	FBgn0034497	FBgn0032705	FBgn0036565	FBgn0266096	FBgn0033705	FBgn0039045	FBgn0051446		FBgn0188336	FBgn0186731	FBgn0193802		FBgn0191663	FBgn0188515		LOC108009445	LOC108013406		LOC108014058	LOC108007659	LOC108012490		LOC108017323
	FBgn0034514	FBgn0032775	FBgn0036574	FBgn0266227	FBgn0033720	FBgn0039051	FBgn0051454		FBgn0188345	FBgn0186733	FBgn0193812		FBgn0191666	FBgn0188521		LOC108009450	LOC108013408		LOC108014062	LOC108007662	LOC108012504		LOC108017343
	FBgn0034515	FBgn0032809	FBgn0036587	FBgn0266455	FBgn0033723	FBgn0039085	FBgn0051681		FBgn0188369	FBgn0186746	FBgn0193819		FBgn0191683	FBgn0188543		LOC108009460	LOC108013415		LOC108014064	LOC108007669	LOC108012513		LOC108017393
	FBgn0034541	FBgn0032835	FBgn0036640	FBgn0266643	FBgn0033728	FBgn0039086	FBgn0052251		FBgn0188372	FBgn0186761	FBgn0193855		FBgn0191718	FBgn0188545		LOC108009469	LOC108013438		LOC108014126	LOC108007674	LOC108012570		LOC108017664
	FBgn0034552	FBgn0032859	FBgn0036660	FBgn0266766	FBgn0033730	FBgn0039087	FBgn0052277		FBgn0188382	FBgn0186789	FBgn0193879		FBgn0191773	FBgn0188548		LOC108009476	LOC108013440		LOC108014253	LOC108007681	LOC108012579		LOC108017717
	FBgn0034553	FBgn0032876	FBgn0036690	FBgn0266788	FBgn0033793	FBgn0039091	FBgn0052368		FBgn0188383	FBgn0186858	FBgn0193933		FBgn0191783	FBgn0188557		LOC108009478	LOC108013478		LOC108014282	LOC108007690	LOC108012586		LOC108017722
	FBgn0034636	FBgn0032906	FBgn0036738	FBgn0266791	FBgn0033807	FBgn0039092	FBgn0052379		FBgn0188427	FBgn0186876	FBgn0193955		FBgn0191853	FBgn0188566		LOC108009548	LOC108013499		LOC108014309	LOC108007696	LOC108012608		LOC108017754
	FBgn0034645	FBgn0032925	FBgn0036750	FBgn0267083	FBgn0033851	FBgn0039107	FBgn0052473		FBgn0188430	FBgn0186880	FBgn0194020		FBgn0191861	FBgn0188576		LOC108009568	LOC108013503		LOC108014317	LOC108007701	LOC108012622		LOC108017760
	FBgn0034655	FBgn0032929	FBgn0036766	FBgn0267089	FBgn0033867	FBgn0039152	FBgn0052483		FBgn0188433	FBgn0186895	FBgn0194062		FBgn0191991	FBgn0188581		LOC108009569	LOC108013534		LOC108014321	LOC108007702	LOC108012628		LOC108017762
	FBgn0034660	FBgn0033081	FBgn0036767	FBgn0267106	FBgn0033869	FBgn0039313	FBgn0052523		FBgn0188472	FBgn0186918	FBgn0194073		FBgn0192008	FBgn0188606		LOC108009570	LOC108013542		LOC108014344	LOC108007705	LOC108012636		LOC108017769
	FBgn0034720	FBgn0033233	FBgn0036812	FBgn0267117	FBgn0033872	FBgn0039454	FBgn0052557		FBgn0188497	FBgn0186963	FBgn0194075		FBgn0192062	FBgn0188609		LOC108009572	LOC108013545		LOC108014354	LOC108007708	LOC108012644		LOC108017775
	FBgn0034725	FBgn0033264	FBgn0036831	FBgn0267561	FBgn0033876	FBgn0039470	FBgn0052633		FBgn0188515	FBgn0186964	FBgn0194126		FBgn0192066	FBgn0188619		LOC108009632	LOC108013564		LOC108014366	LOC108007721	LOC108012667		LOC108017778
	FBgn0034731	FBgn0033292	FBgn0036833	FBgn0267562	FBgn0033911	FBgn0039471	FBgn0052726		FBgn0188548	FBgn0186976	FBgn0194127		FBgn0192166	FBgn0188622		LOC108009635	LOC108013579		LOC108014390	LOC108007729	LOC108012675		LOC108017827
	FBgn0034755	FBgn0033372	FBgn0036948	FBgn0267563	FBgn0033917	FBgn0039472	FBgn0052750		FBgn0188558	FBgn0186978	FBgn0194128		FBgn0192204	FBgn0188658		LOC108009638	LOC108013581		LOC108014405	LOC108007732	LOC108012717		LOC108017847
	FBgn0034789	FBgn0033374	FBgn0036953	FBgn0267613	FBgn0033932	FBgn0039479	FBgn0052751		FBgn0188574	FBgn0187007	FBgn0194143		FBgn0192215	FBgn0188662		LOC108009642	LOC108013594		LOC108014474	LOC108007735	LOC108012769		LOC108017897
	FBgn0034807	FBgn0033423	FBgn0037025	FBgn0267659	FBgn0033936	FBgn0039486	FBgn0052834		FBgn0188576	FBgn0187048	FBgn0194149		FBgn0192223	FBgn0188663		LOC108009645	LOC108013673		LOC108014567	LOC108007742	LOC108012819		LOC108017937
	FBgn0034877	FBgn0033458	FBgn0037065	FBgn0267702	FBgn0033958	FBgn0039591	FBgn0052984		FBgn0188591	FBgn0187056	FBgn0194159		FBgn0192232	FBgn0188700		LOC108009649	LOC108013677		LOC108014577	LOC108007748	LOC108012851		LOC108017943
	FBgn0034911	FBgn0033471	FBgn0037126	FBgn0267868	FBgn0033960	FBgn0039609	FBgn0053109		FBgn0188609	FBgn0187080	FBgn0194184		FBgn0192234	FBgn0188723		LOC108009650	LOC108013695		LOC108014581	LOC108007749	LOC108012865		LOC108017954
	FBgn0034966	FBgn0033507	FBgn0037127	FBgn0270928	FBgn0033961	FBgn0039637	FBgn0053120		FBgn0188619	FBgn0187136	FBgn0194215		FBgn0192330	FBgn0188738		LOC108009652	LOC108013716		LOC108014610	LOC108007750	LOC108012868		LOC108017962
	FBgn0034974	FBgn0033515	FBgn0037141	FBgn0283437	FBgn0033979	FBgn0039645	FBgn0053192		FBgn0188649	FBgn0187139	FBgn0194234		FBgn0192348	FBgn0188744		LOC108009662	LOC108013773		LOC108014611	LOC108007758	LOC108012916		LOC108017974
	FBgn0034978	FBgn0033541	FBgn0037149	FBgn0284248	FBgn0033983	FBgn0039666	FBgn0053306		FBgn0188656	FBgn0187141	FBgn0194244		FBgn0192352	FBgn0188748		LOC108009677	LOC108013776		LOC108014624	LOC108007759	LOC108012921		LOC108018010
	FBgn0034990	FBgn0033557	FBgn0037174	FBgn0286782	FBgn0033985	FBgn0039670	FBgn0053337		FBgn0188663	FBgn0187148	FBgn0194245		FBgn0192353	FBgn0188754		LOC108009680	LOC108013817		LOC108014658	LOC108007764	LOC108012930		LOC108018138
	FBgn0035000	FBgn0033582	FBgn0037176	Tabor	FBgn0034010	FBgn0039676	FBgn0053462		FBgn0188700	FBgn0187149	FBgn0194246		FBgn0192370	FBgn0188770		LOC108009683	LOC108013851		LOC108014682	LOC108007767	LOC108012932		LOC108018170
	FBgn0035010	FBgn0033594	FBgn0037178	2L_RaGOO_2469739_2470956_P-element	FBgn0034012	FBgn0039678	FBgn0053926		FBgn0188710	FBgn0187166	FBgn0194247		FBgn0192388	FBgn0188781		LOC108009713	LOC108013928		LOC108014694	LOC108007769	LOC108012974		LOC108018220
	FBgn0035022	FBgn0033603	FBgn0037181	2L_RaGOO_4477632_4480209_Burdock	FBgn0034013	FBgn0039679	FBgn0053965		FBgn0188723	FBgn0187170	FBgn0194269		FBgn0192454	FBgn0188836		LOC108009732	LOC108013944		LOC108014740	LOC108007770	LOC108012975		LOC108018243
	FBgn0035032	FBgn0033659	FBgn0037205	2R_RaGOO_1375417_1375985_HMS-Beagle2	FBgn0034021	FBgn0039684	FBgn0061476		FBgn0188737	FBgn0187202	FBgn0194272		FBgn0192456	FBgn0188854		LOC108009744	LOC108013974		LOC108014751	LOC108007776	LOC108013018		LOC108018265
	FBgn0035046	FBgn0033725	FBgn0037222	2R_RaGOO_1376541_1377287_HMS-Beagle	FBgn0034052	FBgn0039736	FBgn0065032		FBgn0188738	FBgn0187203	FBgn0194320		FBgn0192487	FBgn0188871		LOC108009793	LOC108014011		LOC108014779	LOC108007777	LOC108013021		LOC108018289
	FBgn0035134	FBgn0033731	FBgn0037236	2R_RaGOO_15469356_15470174_HMS-Beagle2	FBgn0034053	FBgn0039756	FBgn0082997		FBgn0188747	FBgn0187228	FBgn0194352		FBgn0192505	FBgn0188879		LOC108009810	LOC108014052		LOC108014805	LOC108007792	LOC108013023		LOC108018314
	FBgn0035170	FBgn0033740	FBgn0037248	2R_RaGOO_15553780_15553894_roo	FBgn0034076	FBgn0039759	FBgn0085205		FBgn0188756	FBgn0187229	FBgn0194366		FBgn0192520	FBgn0188885		LOC108009813	LOC108014058		LOC108014811	LOC108007794	LOC108013037		LOC108018316
	FBgn0035171	FBgn0033741	FBgn0037420	3L_RaGOO_20875238_20875315_INE-1	FBgn0034103	FBgn0039760	FBgn0085234		FBgn0188786	FBgn0187231	FBgn0194455		FBgn0192675	FBgn0188888		LOC108009832	LOC108014127		LOC108014814	LOC108007802	LOC108013043		LOC108018336
	FBgn0035179	FBgn0033757	FBgn0037562	3L_RaGOO_9689017_9689052_roo	FBgn0034137	FBgn0039761	FBgn0085241		FBgn0188819	FBgn0187236	FBgn0194488		FBgn0192676	FBgn0188894		LOC108009841	LOC108014143		LOC108014823	LOC108007808	LOC108013050		LOC108018396
	FBgn0035187	FBgn0033760	FBgn0037577	3R_RaGOO_1193576_1200374_blood	FBgn0034151	FBgn0039769	FBgn0085249		FBgn0188820	FBgn0187240	FBgn0194489		FBgn0192760	FBgn0188902		LOC108009842	LOC108014146		LOC108014837	LOC108007809	LOC108013051		LOC108018406
	FBgn0035199	FBgn0033773	FBgn0037627	3R_RaGOO_4648789_4649415_INE-1	FBgn0034166	FBgn0039777	FBgn0085265		FBgn0188826	FBgn0187241	FBgn0194491		FBgn0192801	FBgn0188919		LOC108009862	LOC108014155		LOC108014865	LOC108007816	LOC108013100		LOC108018407
	FBgn0035241	FBgn0033774	FBgn0037724	4_RaGOO_1222292_1222502_INE-1	FBgn0034218	FBgn0039778	FBgn0085317		FBgn0188833	FBgn0187260	FBgn0194531		FBgn0192802	FBgn0188941		LOC108009890	LOC108014156		LOC108014873	LOC108007836	LOC108013152		LOC108018464
	FBgn0035246	FBgn0033788	FBgn0037746	X_RaGOO_11113942_11117927_micropia	FBgn0034229	FBgn0039818	FBgn0085330		FBgn0188841	FBgn0187277	FBgn0194532		FBgn0192809	FBgn0188954		LOC108009891	LOC108014165		LOC108014894	LOC108007839	LOC108013179		LOC108018520
	FBgn0035308	FBgn0033789	FBgn0037750	X_RaGOO_13032934_13033000_Max-element	FBgn0034245	FBgn0039840	FBgn0085356		FBgn0188844	FBgn0187294	FBgn0194550		FBgn0192813	FBgn0188975		LOC108009894	LOC108014166		LOC108014989	LOC108007843	LOC108013328		LOC108018521
	FBgn0035382	FBgn0033830	FBgn0037761	X_RaGOO_18420477_18427716_Tabor	FBgn0034267	FBgn0039941	FBgn0085358		FBgn0188861	FBgn0187295	FBgn0194572		FBgn0192841	FBgn0188978		LOC108009907	LOC108014179		LOC108015000	LOC108007844	LOC108013330		LOC108018549
	FBgn0035398	FBgn0033845	FBgn0037762	X_RaGOO_3218973_3219104_roo	FBgn0034281	FBgn0040001	FBgn0085424		FBgn0188881	FBgn0187296	FBgn0194704		FBgn0192858	FBgn0188983		LOC108009913	LOC108014181		LOC108015005	LOC108007846	LOC108013351		LOC108018563
	FBgn0035410	FBgn0033890	FBgn0037770		FBgn0034286	FBgn0040060	FBgn0085483		FBgn0188901	FBgn0187322	FBgn0194757		FBgn0192873	FBgn0189002		LOC108009915	LOC108014183		LOC108015042	LOC108007849	LOC108013374		LOC108018575
	FBgn0035477	FBgn0033921	FBgn0037781		FBgn0034321	FBgn0040069	FBgn0086251		FBgn0188907	FBgn0187324	FBgn0194766		FBgn0192884	FBgn0189018		LOC108009918	LOC108014197		LOC108015108	LOC108007865	LOC108013376		LOC108018590
	FBgn0035495	FBgn0033979	FBgn0037810		FBgn0034322	FBgn0040096	FBgn0086695		FBgn0188915	FBgn0187332	FBgn0194790		FBgn0192887	FBgn0189049		LOC108009919	LOC108014199		LOC108015134	LOC108007869	LOC108013382		LOC108018633
	FBgn0035505	FBgn0033993	FBgn0037844		FBgn0034323	FBgn0040102	FBgn0087002		FBgn0188918	FBgn0187338	FBgn0194791		FBgn0192899	FBgn0189053		LOC108009929	LOC108014200		LOC108015144	LOC108007874	LOC108013383		LOC108018637
	FBgn0035512	FBgn0033994	FBgn0037870		FBgn0034324	FBgn0040104	FBgn0087040		FBgn0188937	FBgn0187350	FBgn0194809		FBgn0192917	FBgn0189118		LOC108009933	LOC108014221		LOC108015151	LOC108007876	LOC108013399		LOC108018667
	FBgn0035521	FBgn0034021	FBgn0037934		FBgn0034325	FBgn0040153	FBgn0250815		FBgn0188952	FBgn0187356	FBgn0194823		FBgn0192937	FBgn0189120		LOC108009945	LOC108014236		LOC108015181	LOC108007881	LOC108013406		LOC108018683
	FBgn0035538	FBgn0034047	FBgn0037996		FBgn0034326	FBgn0040251	FBgn0250816		FBgn0188953	FBgn0187366	FBgn0194828		FBgn0192948	FBgn0189145		LOC108009960	LOC108014312		LOC108015184	LOC108007885	LOC108013408		LOC108018689
	FBgn0035649	FBgn0034052	FBgn0038007		FBgn0034383	FBgn0040252	FBgn0250836		FBgn0188975	FBgn0187385	FBgn0194836		FBgn0192977	FBgn0189191		LOC108009965	LOC108014317		LOC108015191	LOC108007900	LOC108013440		LOC108018727
	FBgn0035711	FBgn0034073	FBgn0038012		FBgn0034429	FBgn0040253	FBgn0259113		FBgn0188978	FBgn0187388	FBgn0194847		FBgn0192978	FBgn0189200		LOC108009971	LOC108014328		LOC108015208	LOC108007901	LOC108013470		LOC108018730
	FBgn0035733	FBgn0034085	FBgn0038051		FBgn0034446	FBgn0040257	FBgn0259194		FBgn0189003	FBgn0187398	FBgn0194854		FBgn0192985	FBgn0189206		LOC108009976	LOC108014344		LOC108015249	LOC108007903	LOC108013478		LOC108018770
	FBgn0035797	FBgn0034098	FBgn0038082		FBgn0034460	FBgn0040262	FBgn0259238		FBgn0189032	FBgn0187402	FBgn0194898		FBgn0192995	FBgn0189242		LOC108009999	LOC108014382		LOC108015252	LOC108007904	LOC108013499		LOC108018844
	FBgn0035813	FBgn0034114	FBgn0038083		FBgn0034474	FBgn0040299	FBgn0259937		FBgn0189066	FBgn0187403	FBgn0194916		FBgn0192997	FBgn0189251		LOC108010011	LOC108014397		LOC108015253	LOC108007906	LOC108013503		LOC108018856
	FBgn0035816	FBgn0034160	FBgn0038098		FBgn0034476	FBgn0040342	FBgn0259998		FBgn0189069	FBgn0187433	FBgn0194920		FBgn0193032	FBgn0189264		LOC108010022	LOC108014469		LOC108015271	LOC108007907	LOC108013511		LOC108018906
	FBgn0035817	FBgn0034186	FBgn0038099		FBgn0034484	FBgn0040363	FBgn0260396		FBgn0189073	FBgn0187437	FBgn0194956		FBgn0193079	FBgn0189273		LOC108010031	LOC108014566		LOC108015278	LOC108007911	LOC108013534		LOC108018908
	FBgn0035887	FBgn0034187	FBgn0038118		FBgn0034485	FBgn0040364	FBgn0260399		FBgn0189104	FBgn0187440	FBgn0194973		FBgn0193185	FBgn0189292		LOC108010033	LOC108014567		LOC108015304	LOC108007912	LOC108013542		LOC108018920
	FBgn0035903	FBgn0034249	FBgn0038191		FBgn0034487	FBgn0040507	FBgn0260430		FBgn0189110	FBgn0187454	FBgn0194997		FBgn0193212	FBgn0189308		LOC108010036	LOC108014655		LOC108015312	LOC108007917	LOC108013564		LOC108018936
	FBgn0035914	FBgn0034255	FBgn0038241		FBgn0034497	FBgn0040531	FBgn0260780		FBgn0189118	FBgn0187456	FBgn0194999		FBgn0193216	FBgn0189334		LOC108010046	LOC108014711		LOC108015313	LOC108007922	LOC108013571		LOC108018939
	FBgn0035917	FBgn0034291	FBgn0038252		FBgn0034505	FBgn0040609	FBgn0260932		FBgn0189152	FBgn0187468	FBgn0195006		FBgn0193229	FBgn0189372		LOC108010070	LOC108014750		LOC108015338	LOC108007925	LOC108013581		LOC108018943
	FBgn0035943	FBgn0034292	FBgn0038277		FBgn0034514	FBgn0040687	FBgn0260986		FBgn0189153	FBgn0187482	FBgn0195032		FBgn0193236	FBgn0189390		LOC108010084	LOC108014784		LOC108015369	LOC108007946	LOC108013582		LOC108018955
	FBgn0035948	FBgn0034293	FBgn0038390		FBgn0034515	FBgn0040717	FBgn0261016		FBgn0189160	FBgn0187486	FBgn0195044		FBgn0193262	FBgn0189463		LOC108010092	LOC108014796		LOC108015401	LOC108007947	LOC108013661		LOC108018995
	FBgn0035982	FBgn0034294	FBgn0038466		FBgn0034552	FBgn0040718	FBgn0261615		FBgn0189161	FBgn0187513	FBgn0195061		FBgn0193272	FBgn0189465		LOC108010114	LOC108014828		LOC108015424	LOC108007950	LOC108013673		LOC108019054
	FBgn0036015	FBgn0034295	FBgn0038470		FBgn0034553	FBgn0040723	FBgn0261616		FBgn0189167	FBgn0187529	FBgn0195075		FBgn0193361	FBgn0189517		LOC108010122	LOC108014907		LOC108015429	LOC108007965	LOC108013677		LOC108019061
	FBgn0036016	FBgn0034296	FBgn0038482		FBgn0034565	FBgn0040729	FBgn0261848		FBgn0189175	FBgn0187535	FBgn0195098		FBgn0193366	FBgn0189528		LOC108010172	LOC108014938		LOC108015478	LOC108007972	LOC108013716		LOC108019107
	FBgn0036022	FBgn0034299	FBgn0038484		FBgn0034567	FBgn0040730	FBgn0261987		FBgn0189194	FBgn0187553	FBgn0195114		FBgn0193384	FBgn0189576		LOC108010238	LOC108014968		LOC108015487	LOC108007974	LOC108013773		LOC108019109
	FBgn0036044	FBgn0034301	FBgn0038550		FBgn0034636	FBgn0040850	FBgn0262004		FBgn0189234	FBgn0187569	FBgn0195122		FBgn0193442	FBgn0189591		LOC108010247	LOC108014981		LOC108015516	LOC108007990	LOC108013776		LOC108019184
	FBgn0036091	FBgn0034314	FBgn0038575		FBgn0034645	FBgn0040958	FBgn0262146		FBgn0189236	FBgn0187579	FBgn0195123		FBgn0193530	FBgn0189592		LOC108010252	LOC108014989		LOC108015521	LOC108008001	LOC108013944		LOC108019264
	FBgn0036094	FBgn0034329	FBgn0038608		FBgn0034655	FBgn0040959	FBgn0262484		FBgn0189240	FBgn0187595	FBgn0195124		FBgn0193594	FBgn0189637		LOC108010255	LOC108015000		LOC108015524	LOC108008034	LOC108013998		LOC108019315
	FBgn0036143	FBgn0034331	FBgn0038612		FBgn0034660	FBgn0041156	FBgn0262536		FBgn0189258	FBgn0187600	FBgn0195158		FBgn0193628	FBgn0189639		LOC108010259	LOC108015012		LOC108015617	LOC108008036	LOC108014112		LOC108019367
	FBgn0036146	FBgn0034403	FBgn0038715		FBgn0034725	FBgn0041184	FBgn0262572		FBgn0189264	FBgn0187625	FBgn0195163		FBgn0193699	FBgn0189646		LOC108010263	LOC108015042		LOC108015691	LOC108008039	LOC108014127		LOC108019430
	FBgn0036195	FBgn0034422	FBgn0038746		FBgn0034731	FBgn0041780	FBgn0262608		FBgn0189292	FBgn0187632	FBgn0195198		FBgn0193736	FBgn0189647		LOC108010264	LOC108015045		LOC108015712	LOC108008040	LOC108014143		LOC108019539
	FBgn0036202	FBgn0034436	FBgn0038753		FBgn0034755	FBgn0042101	FBgn0262881		FBgn0189540	FBgn0187633	FBgn0195200		FBgn0193740	FBgn0189648		LOC108010270	LOC108015070		LOC108015730	LOC108008043	LOC108014146		LOC108019543
	FBgn0036225	FBgn0034437	FBgn0038772		FBgn0034766	FBgn0042102	FBgn0262900		FBgn0189541	FBgn0187645	FBgn0195295		FBgn0193748	FBgn0189657		LOC108010272	LOC108015119		LOC108015744	LOC108008044	LOC108014155		LOC108019619
	FBgn0036274	FBgn0034440	FBgn0038827		FBgn0034788	FBgn0042103	FBgn0263081		FBgn0189552	FBgn0187675	FBgn0195337		FBgn0193752	FBgn0189658		LOC108010280	LOC108015122		LOC108015801	LOC108008047	LOC108014156		LOC108019628
	FBgn0036285	FBgn0034447	FBgn0038845		FBgn0034789	FBgn0042104	FBgn0263143		FBgn0189553	FBgn0187688	FBgn0195352		FBgn0193785	FBgn0189664		LOC108010285	LOC108015139		LOC108015829	LOC108008048	LOC108014165		LOC108019657
	FBgn0036294	FBgn0034468	FBgn0038914		FBgn0034800	FBgn0042105	FBgn0263236		FBgn0189622	FBgn0187689	FBgn0195395		FBgn0193786	FBgn0189678		LOC108010298	LOC108015152		LOC108015967	LOC108008049	LOC108014183		LOC108019662
	FBgn0036319	FBgn0034471	FBgn0038956		FBgn0034865	FBgn0042179	FBgn0263321		FBgn0189625	FBgn0187707	FBgn0195408		FBgn0193857	FBgn0189699		LOC108010315	LOC108015156		LOC108015976	LOC108008052	LOC108014196		LOC108019682
	FBgn0036369	FBgn0034496	FBgn0038964		FBgn0034877	FBgn0042186	FBgn0263412		FBgn0189632	FBgn0187729	FBgn0195410		FBgn0193864	FBgn0189747		LOC108010320	LOC108015177		LOC108016026	LOC108008053	LOC108014200		LOC108019820
	FBgn0036436	FBgn0034498	FBgn0038968		FBgn0034911	FBgn0042187	FBgn0263748		FBgn0189635	FBgn0187748	FBgn0195424		FBgn0193873	FBgn0189751		LOC108010328	LOC108015181		LOC108016061	LOC108008054	LOC108014221		LOC108020110
	FBgn0036479	FBgn0034512	FBgn0038973		FBgn0034959	FBgn0043470	FBgn0263763		FBgn0189640	FBgn0187758	FBgn0195508		FBgn0193874	FBgn0189789		LOC108010396	LOC108015186		LOC108016095	LOC108008055	LOC108014236		LOC108020115
	FBgn0036494	FBgn0034569	FBgn0038989		FBgn0034966	FBgn0043471	FBgn0264253		FBgn0189646	FBgn0187764	FBgn0195575		FBgn0193875	FBgn0189854		LOC108010410	LOC108015208		LOC108016104	LOC108008072	LOC108014312		LOC108020135
	FBgn0036503	FBgn0034582	FBgn0039086		FBgn0034978	FBgn0043576	FBgn0264747		FBgn0189647	FBgn0187769	FBgn0195577		FBgn0193882	FBgn0189893		LOC108010414	LOC108015214		LOC108016169	LOC108008075	LOC108014317		LOC108020155
	FBgn0036585	FBgn0034614	FBgn0039091		FBgn0034990	FBgn0044050	FBgn0264827		FBgn0189648	FBgn0187770	FBgn0195589		FBgn0193883	FBgn0189897		LOC108010418	LOC108015255		LOC108016249	LOC108008081	LOC108014328		LOC108020203
	FBgn0036589	FBgn0034617	FBgn0039092		FBgn0035000	FBgn0044812	FBgn0264915		FBgn0189677	FBgn0187774	FBgn0195593		FBgn0193903	FBgn0189899		LOC108010435	LOC108015269		LOC108016276	LOC108008082	LOC108014397		LOC108020321
	FBgn0036597	FBgn0034629	FBgn0039128		FBgn0035010	FBgn0046302	FBgn0264991		FBgn0189734	FBgn0187792	FBgn0195632		FBgn0193914	FBgn0189900		LOC108010447	LOC108015271		LOC108016280	LOC108008086	LOC108014469		LOC108020354
	FBgn0036619	FBgn0034642	FBgn0039239		FBgn0035022	FBgn0046689	FBgn0265186		FBgn0189741	FBgn0187823	FBgn0195656		FBgn0193943	FBgn0189919		LOC108010463	LOC108015288		LOC108016393	LOC108008088	LOC108014567		LOC108020367
	FBgn0036620	FBgn0034657	FBgn0039251		FBgn0035032	FBgn0046878	FBgn0265577		FBgn0189751	FBgn0187835	FBgn0195703		FBgn0193964	FBgn0189922		LOC108010483	LOC108015304		LOC108016419	LOC108008097	LOC108014671		LOC108020448
	FBgn0036656	FBgn0034670	FBgn0039355		FBgn0035041	FBgn0050043	FBgn0265862		FBgn0189752	FBgn0187841	FBgn0195718		FBgn0194025	FBgn0189947		LOC108010489	LOC108015312		LOC108016481	LOC108008098	LOC108014711		LOC108020479
	FBgn0036665	FBgn0034703	FBgn0039407		FBgn0035046	FBgn0050049	FBgn0265967		FBgn0189759	FBgn0187850	FBgn0195754		FBgn0194036	FBgn0189948		LOC108010501	LOC108015341		LOC108016509	LOC108008108	LOC108014732		LOC108020511
	FBgn0036679	FBgn0034734	FBgn0039449		FBgn0035050	FBgn0050082	FBgn0266168		FBgn0189764	FBgn0187854	FBgn0195804		FBgn0194038	FBgn0189949		LOC108010504	LOC108015422		LOC108016520	LOC108008115	LOC108014746		LOC108020611
	FBgn0036715	FBgn0034736	FBgn0039470		FBgn0035120	FBgn0050090	FBgn0266406		FBgn0189821	FBgn0187864	FBgn0195850		FBgn0194073	FBgn0189952		LOC108010505	LOC108015472		LOC108016584	LOC108008119	LOC108014750		LOC108020648
	FBgn0036717	FBgn0034782	FBgn0039471		FBgn0035134	FBgn0050115	FBgn0266420		FBgn0189854	FBgn0187887	FBgn0195855		FBgn0194074	FBgn0189982		LOC108010516	LOC108015478		LOC108016639	LOC108008121	LOC108014784		LOC108020789
	FBgn0036726	FBgn0034783	FBgn0039472		FBgn0035170	FBgn0050265	FBgn0266430		FBgn0189889	FBgn0187891	FBgn0195898		FBgn0194079	FBgn0189984		LOC108010526	LOC108015501		LOC108016667	LOC108008122	LOC108014787		LOC108020794
	FBgn0036728	FBgn0034784	FBgn0039479		FBgn0035171	FBgn0050272	FBgn0266455		FBgn0189898	FBgn0187893	FBgn0195912		FBgn0194098	FBgn0189988		LOC108010544	LOC108015521		LOC108016669	LOC108008148	LOC108014796		LOC108020852
	FBgn0036750	FBgn0034785	FBgn0039559		FBgn0035179	FBgn0050456	FBgn0267084		FBgn0189899	FBgn0187894	FBgn0195953		FBgn0194118	FBgn0190016		LOC108010560	LOC108015525		LOC108016682	LOC108008155	LOC108014803		LOC108020915
	FBgn0036783	FBgn0034804	FBgn0039609		FBgn0035187	FBgn0050502	FBgn0267161		FBgn0189900	FBgn0187907	FBgn0196058		FBgn0194162	FBgn0190051		LOC108010563	LOC108015575		LOC108016687	LOC108008168	LOC108014812		LOC108020926
	FBgn0036787	FBgn0034807	FBgn0039640		FBgn0035199	FBgn0051004	FBgn0267181		FBgn0189926	FBgn0187914	FBgn0196132		FBgn0194196	FBgn0190068		LOC108010564	LOC108015643		LOC108016708	LOC108008176	LOC108014815		LOC108020934
	FBgn0036839	FBgn0034853	FBgn0039645		FBgn0035241	FBgn0051015	FBgn0267189		FBgn0189932	FBgn0187943	FBgn0196135		FBgn0194244	FBgn0190069		LOC108010565	LOC108015669		LOC108016785	LOC108008200	LOC108014818		LOC108020964
	FBgn0036851	FBgn0034924	FBgn0039676		FBgn0035245	FBgn0051041	FBgn0267495		FBgn0189938	FBgn0187945	FBgn0196161		FBgn0194263	FBgn0190074		LOC108010573	LOC108015691		LOC108016800	LOC108008210	LOC108014828		LOC108020968
	FBgn0036880	FBgn0034988	FBgn0039678		FBgn0035246	FBgn0051072	FBgn0267511		FBgn0189945	FBgn0187983	FBgn0196171		FBgn0194338	FBgn0190087		LOC108010575	LOC108015744		LOC108016861	LOC108008227	LOC108014855		LOC108021012
	FBgn0036881	FBgn0035006	FBgn0039679		FBgn0035258	FBgn0051077	FBgn0283461		FBgn0189962	FBgn0187992	FBgn0196172		FBgn0194344	FBgn0190102		LOC108010581	LOC108015770		LOC108016867	LOC108008233	LOC108014907		LOC108021021
	FBgn0036926	FBgn0035025	FBgn0039680		FBgn0035260	FBgn0051087	FBgn0286723		FBgn0190009	FBgn0187996	FBgn0196230		FBgn0194354	FBgn0190109		LOC108010596	LOC108015783		LOC108016903	LOC108008236	LOC108014938		LOC108021054
	FBgn0036935	FBgn0035043	FBgn0039684		FBgn0035267	FBgn0051198	FBgn0286788		FBgn0190029	FBgn0188002	FBgn0196264		FBgn0194358	FBgn0190131		LOC108010632	LOC108015897		LOC108016909	LOC108008239	LOC108014968		LOC108021074
	FBgn0036962	FBgn0035094	FBgn0039731		FBgn0035312	FBgn0051233	gtwin		FBgn0190034	FBgn0188009	FBgn0196267		FBgn0194359	FBgn0190139		LOC108010653	LOC108015920		LOC108016913	LOC108008245	LOC108014981		LOC108021212
	FBgn0036986	FBgn0035121	FBgn0039736		FBgn0035317	FBgn0051259	Tabor		FBgn0190118	FBgn0188042	FBgn0196321		FBgn0194362	FBgn0190155		LOC108010664	LOC108015983		LOC108016935	LOC108008251	LOC108014989		LOC108021215
	FBgn0036996	FBgn0035151	FBgn0039777		FBgn0035382	FBgn0051343	2L_RaGOO_18807325_18807385_INE-1		FBgn0190131	FBgn0188054	FBgn0196372		FBgn0194386	FBgn0190157		LOC108010666	LOC108016003		LOC108016987	LOC108008254	LOC108015012		LOC108021243
	FBgn0037000	FBgn0035154	FBgn0039778		FBgn0035398	FBgn0051410	2L_RaGOO_20504635_20504699_INE-1		FBgn0190184	FBgn0188074	FBgn0196549		FBgn0194399	FBgn0190183		LOC108010682	LOC108016076		LOC108016994	LOC108008262	LOC108015021		LOC108021322
	FBgn0037015	FBgn0035162	FBgn0039795		FBgn0035410	FBgn0051446	2L_RaGOO_20926225_20926945_HB		FBgn0190193	FBgn0188086	FBgn0196568		FBgn0194459	FBgn0190202		LOC108010737	LOC108016139		LOC108016999	LOC108008269	LOC108015022		LOC108021330
	FBgn0037050	FBgn0035209	FBgn0039818		FBgn0035413	FBgn0051454	2L_RaGOO_22915770_22923228_Idefix		FBgn0190194	FBgn0188112	FBgn0196601		FBgn0194476	FBgn0190208		LOC108010768	LOC108016141		LOC108017002	LOC108008271	LOC108015040		LOC108021335
	FBgn0037107	FBgn0035213	FBgn0039941		FBgn0035427	FBgn0051632	2R_RaGOO_10609501_10612070_Burdock		FBgn0190198	FBgn0188123	FBgn0196648		FBgn0194477	FBgn0190211		LOC108010772	LOC108016161		LOC108017021	LOC108008286	LOC108015045		LOC108021339
	FBgn0037127	FBgn0035264	FBgn0039972		FBgn0035453	FBgn0051664	2R_RaGOO_17574599_17575758_pogo		FBgn0190227	FBgn0188128	FBgn0196696		FBgn0194489	FBgn0190230		LOC108010782	LOC108016169		LOC108017028	LOC108008301	LOC108015056		LOC108021354
	FBgn0037165	FBgn0035265	FBgn0040060		FBgn0035477	FBgn0051681	2R_RaGOO_2128472_2133162_Doc		FBgn0190231	FBgn0188142	FBgn0196725		FBgn0194494	FBgn0190241		LOC108010788	LOC108016207		LOC108017049	LOC108008317	LOC108015070		LOC108021363
	FBgn0037225	FBgn0035282	FBgn0040102		FBgn0035481	FBgn0051720	2R_RaGOO_4721403_4722805_aurora-element		FBgn0190261	FBgn0188151	FBgn0196730		FBgn0194496	FBgn0190254		LOC108010806	LOC108016209		LOC108017098	LOC108008340	LOC108015112		LOC108021364
	FBgn0037229	FBgn0035295	FBgn0040104		FBgn0035495	FBgn0051721	2R_RaGOO_5097424_5104845_blood		FBgn0190278	FBgn0188155	FBgn0196739		FBgn0194515	FBgn0190290		LOC108010822	LOC108016212		LOC108017142	LOC108008344	LOC108015114		LOC108021370
	FBgn0037275	FBgn0035312	FBgn0040232		FBgn0035504	FBgn0051789	3Cen_mapped_Scaffold_1_D1896_D1895_RaGOO_80246_87613_gtwin		FBgn0190317	FBgn0188156	FBgn0196754		FBgn0194537	FBgn0190294		LOC108010830	LOC108016295		LOC108017306	LOC108008346	LOC108015119		LOC108021382
	FBgn0037288	FBgn0035414	FBgn0040252		FBgn0035505	FBgn0051875	3L_RaGOO_1135312_1136464_P-element		FBgn0190319	FBgn0188207	FBgn0196790		FBgn0194576	FBgn0190309		LOC108010843	LOC108016299		LOC108017321	LOC108008357	LOC108015122		LOC108021423
	FBgn0037292	FBgn0035607	FBgn0040253		FBgn0035512	FBgn0051901	3L_RaGOO_15255600_15261933_Tabor		FBgn0190324	FBgn0188212	FBgn0196803		FBgn0194607	FBgn0190312		LOC108010856	LOC108016419		LOC108017343	LOC108008362	LOC108015143		LOC108021425
	FBgn0037295	FBgn0035612	FBgn0040257		FBgn0035521	FBgn0052053	3L_RaGOO_26258518_26258598_diver2		FBgn0190330	FBgn0188215	FBgn0196870		FBgn0194639	FBgn0190327		LOC108010861	LOC108016429		LOC108017393	LOC108008369	LOC108015152		LOC108021436
	FBgn0037323	FBgn0035617	FBgn0040262		FBgn0035538	FBgn0052054	3L_RaGOO_68932_74431_HeT-A		FBgn0190338	FBgn0188233	FBgn0196878		FBgn0194641	FBgn0190336		LOC108010880	LOC108016474		LOC108017461	LOC108008376	LOC108015156		LOC108021450
	FBgn0037324	FBgn0035619	FBgn0040290		FBgn0035553	FBgn0052079	3L_RaGOO_9610453_9617676_Tabor		FBgn0190340	FBgn0188236	FBgn0196904		FBgn0194644	FBgn0190343		LOC108010923	LOC108016479		LOC108017467	LOC108008400	LOC108015177		LOC108021454
	FBgn0037326	FBgn0035620	FBgn0040299		FBgn0035581	FBgn0052107	3R_RaGOO_1296934_1302261_R1A1-element		FBgn0190372	FBgn0188237	FBgn0196920		FBgn0194653	FBgn0190378		LOC108010928	LOC108016481		LOC108017509	LOC108008406	LOC108015181		LOC108021463
	FBgn0037375	FBgn0035627	FBgn0040342		FBgn0035641	FBgn0052207	4_RaGOO_1065937_1066130_INE-1		FBgn0190409	FBgn0188252	FBgn0196934		FBgn0194654	FBgn0190451		LOC108010929	LOC108016494		LOC108017512	LOC108008411	LOC108015186		LOC108021516
	FBgn0037475	FBgn0035640	FBgn0040347		FBgn0035649	FBgn0052277	X_RaGOO_11666123_11669142_micropia		FBgn0190414	FBgn0188261	FBgn0197018		FBgn0194655	FBgn0190465		LOC108010961	LOC108016500		LOC108017519	LOC108008414	LOC108015198		LOC108021522
	FBgn0037488	FBgn0035641	FBgn0040360		FBgn0035666	FBgn0052302	X_RaGOO_21159523_21159893_blood		FBgn0190420	FBgn0188264	FBgn0197046		FBgn0194660	FBgn0190469		LOC108010969	LOC108016518		LOC108017556	LOC108008422	LOC108015214		LOC108021577
	FBgn0037521	FBgn0035665	FBgn0040367		FBgn0035676	FBgn0052368	X_RaGOO_21314673_21315575_gypsy		FBgn0190421	FBgn0188267	FBgn0197096		FBgn0194675	FBgn0190481		LOC108011010	LOC108016549		LOC108017608	LOC108008429	LOC108015224		LOC108021595
	FBgn0037676	FBgn0035666	FBgn0040477		FBgn0035711	FBgn0052483	X_RaGOO_21939647_21939716_INE-1		FBgn0190434	FBgn0188301	FBgn0197108		FBgn0194688	FBgn0190497		LOC108011020	LOC108016562		LOC108017614	LOC108008440	LOC108015255		LOC108021612
	FBgn0037712	FBgn0035670	FBgn0040507		FBgn0035733	FBgn0052557	X_RaGOO_3836_7026_TART-A		FBgn0190440	FBgn0188306	FBgn0197117		FBgn0194691	FBgn0190504		LOC108011021	LOC108016615		LOC108017639	LOC108008444	LOC108015269		LOC108021622
	FBgn0037715	FBgn0035678	FBgn0040602		FBgn0035741	FBgn0052633			FBgn0190465	FBgn0188312	FBgn0197127		FBgn0194859	FBgn0190541		LOC108011022	LOC108016638		LOC108017664	LOC108008456	LOC108015271		LOC108021668
	FBgn0037724	FBgn0035694	FBgn0040637		FBgn0035779	FBgn0052669			FBgn0190473	FBgn0188321	FBgn0197150		FBgn0194958	FBgn0190556		LOC108011024	LOC108016643		LOC108017675	LOC108008459	LOC108015323		LOC108021701
	FBgn0037726	FBgn0035743	FBgn0040687		FBgn0035781	FBgn0052702			FBgn0190476	FBgn0188326	FBgn0197185		FBgn0194993	FBgn0190560		LOC108011049	LOC108016650		LOC108017772	LOC108008461	LOC108015331		LOC108021707
	FBgn0037754	FBgn0035761	FBgn0040705		FBgn0035797	FBgn0052750			FBgn0190510	FBgn0188335	FBgn0197211		FBgn0195006	FBgn0190568		LOC108011073	LOC108016663		LOC108017778	LOC108008462	LOC108015341		LOC108021719
	FBgn0037761	FBgn0035780	FBgn0040723		FBgn0035813	FBgn0052751			FBgn0190514	FBgn0188354	FBgn0197268		FBgn0195024	FBgn0190621		LOC108011086	LOC108016671		LOC108017788	LOC108008463	LOC108015342		LOC108021793
	FBgn0037766	FBgn0035798	FBgn0040730		FBgn0035816	FBgn0052773			FBgn0190515	FBgn0188360	FBgn0268098		FBgn0195034	FBgn0190623		LOC108011088	LOC108016673		LOC108017792	LOC108008467	LOC108015422		LOC108021800
	FBgn0037832	FBgn0035806	FBgn0040900		FBgn0035817	FBgn0052834			FBgn0190530	FBgn0188378	FBgn0268159		FBgn0195093	FBgn0190649		LOC108011091	LOC108016707		LOC108017794	LOC108008483	LOC108015472		LOC108021801
	FBgn0037835	FBgn0035812	FBgn0040959		FBgn0035844	FBgn0052984			FBgn0190550	FBgn0188387	FBgn0268171		FBgn0195122	FBgn0190652		LOC108011098	LOC108016740		LOC108017797	LOC108008484	LOC108015478		LOC108021831
	FBgn0037836	FBgn0035842	FBgn0041164		FBgn0035896	FBgn0053109			FBgn0190565	FBgn0188389	FBgn0268251		FBgn0195135	FBgn0190688		LOC108011099	LOC108016756		LOC108017824	LOC108008487	LOC108015515		LOC108021833
	FBgn0037849	FBgn0035865	FBgn0041721		FBgn0035903	FBgn0053120			FBgn0190580	FBgn0188395	FBgn0268264		FBgn0195168	FBgn0190699		LOC108011103	LOC108016767		LOC108017831	LOC108008493	LOC108015518		LOC118876981
	FBgn0037873	FBgn0035868	FBgn0041775		FBgn0035914	FBgn0053127			FBgn0190582	FBgn0188398	FBgn0268376		FBgn0195191	FBgn0190741		LOC108011107	LOC108016792		LOC108017849	LOC108008494	LOC108015525		LOC118877170
	FBgn0037902	FBgn0035886	FBgn0042102		FBgn0035915	FBgn0053182			FBgn0190619	FBgn0188401	FBgn0268407		FBgn0195200	FBgn0190753		LOC108011108	LOC108016795		LOC108017880	LOC108008496	LOC108015575		LOC118877178
	FBgn0037908	FBgn0035887	FBgn0042179		FBgn0035917	FBgn0053265			FBgn0190624	FBgn0188421	FBgn0268439		FBgn0195210	FBgn0190800		LOC108011120	LOC108016805		LOC108017882	LOC108008510	LOC108015579		LOC118877179
	FBgn0037993	FBgn0035901	FBgn0042186		FBgn0035918	FBgn0053337			FBgn0190649	FBgn0188425	FBgn0268472		FBgn0195211	FBgn0190802		LOC108011121	LOC108016810		LOC108017898	LOC108008511	LOC108015634		LOC118877215
	FBgn0038017	FBgn0035918	FBgn0042187		FBgn0035948	FBgn0053514			FBgn0190677	FBgn0188437	FBgn0268502		FBgn0195214	FBgn0190803		LOC108011189	LOC108016813		LOC108017954	LOC108008522	LOC108015635		LOC118877260
	FBgn0038054	FBgn0035926	FBgn0043002		FBgn0035982	FBgn0053532			FBgn0190744	FBgn0188440	FBgn0268510		FBgn0195271	FBgn0190839		LOC108011206	LOC108016868		LOC108017962	LOC108008525	LOC108015638		LOC118877461
	FBgn0038072	FBgn0035997	FBgn0043535		FBgn0036015	FBgn0053533			FBgn0190757	FBgn0188451	FBgn0268580		FBgn0195316	FBgn0190857		LOC108011214	LOC108016916		LOC108017965	LOC108008533	LOC108015643		LOC118877528
	FBgn0038084	FBgn0036124	FBgn0043576		FBgn0036016	FBgn0053542			FBgn0190759	FBgn0188455	FBgn0268602		FBgn0195317	FBgn0190873		LOC108011231	LOC108016931		LOC108017974	LOC108008536	LOC108015669		LOC118877546
	FBgn0038087	FBgn0036187	FBgn0043854		FBgn0036022	FBgn0053919			FBgn0190780	FBgn0188459	FBgn0268606		FBgn0195349	FBgn0190883		LOC108011232	LOC108016941		LOC108017994	LOC108008537	LOC108015744		LOC118877550
	FBgn0038092	FBgn0036226	FBgn0046258		FBgn0036031	FBgn0053926			FBgn0190802	FBgn0188464	FBgn0268672		FBgn0195359	FBgn0190884		LOC108011245	LOC108016965		LOC108018001	LOC108008554	LOC108015747		LOC118877568
	FBgn0038142	FBgn0036290	FBgn0046302		FBgn0036046	FBgn0054005			FBgn0190803	FBgn0188466	FBgn0268708		FBgn0195394	FBgn0190885		LOC108011270	LOC108016973		LOC108018007	LOC108008555	LOC108015768		LOC118877570
	FBgn0038156	FBgn0036320	FBgn0046689		FBgn0036143	FBgn0065032			FBgn0190804	FBgn0188480	FBgn0268890		FBgn0195436	FBgn0190899		LOC108011282	LOC108016976		LOC108018009	LOC108008562	LOC108015770		LOC118877637
	FBgn0038165	FBgn0036330	FBgn0046776		FBgn0036179	FBgn0065100			FBgn0190812	FBgn0188481	FBgn0268943		FBgn0195439	FBgn0191079		LOC108011303	LOC108016982		LOC108018060	LOC108008564	LOC108015920		LOC118877646
	FBgn0038170	FBgn0036362	FBgn0047199		FBgn0036183	FBgn0082997			FBgn0190813	FBgn0188482	FBgn0268962		FBgn0195440	FBgn0191083		LOC108011313	LOC108017021		LOC108018064	LOC108008565	LOC108015972		LOC118877675
	FBgn0038181	FBgn0036372	FBgn0050043		FBgn0036225	FBgn0085205			FBgn0190856	FBgn0188483	FBgn0269062		FBgn0195442	FBgn0191112		LOC108011322	LOC108017022		LOC108018085	LOC108008567	LOC108016003		LOC118877725
	FBgn0038224	FBgn0036395	FBgn0050085		FBgn0036260	FBgn0085223			FBgn0190868	FBgn0188484	FBgn0269074		FBgn0195453	FBgn0191170		LOC108011335	LOC108017097		LOC108018118	LOC108008568	LOC108016065		LOC118877735
	FBgn0038246	FBgn0036396	FBgn0050195		FBgn0036272	FBgn0085234			FBgn0190874	FBgn0188485	FBgn0269084		FBgn0195480	FBgn0191176		LOC108011339	LOC108017123		LOC108018128	LOC108008573	LOC108016076		LOC118877809
	FBgn0038277	FBgn0036411	FBgn0050272		FBgn0036274	FBgn0085261			FBgn0190895	FBgn0188496	FBgn0269088		FBgn0195483	FBgn0191181		LOC108011350	LOC108017130		LOC108018134	LOC108008576	LOC108016085		LOC118877839
	FBgn0038282	FBgn0036422	FBgn0050375		FBgn0036294	FBgn0085265			FBgn0190939	FBgn0188507	FBgn0269090		FBgn0195552	FBgn0191189		LOC108011420	LOC108017212		LOC108018138	LOC108008579	LOC108016125		LOC118878012
	FBgn0038294	FBgn0036483	FBgn0050377		FBgn0036319	FBgn0085280			FBgn0190956	FBgn0188511	FBgn0269143		FBgn0195575	FBgn0191203		LOC108011435	LOC108017262		LOC108018178	LOC108008581	LOC108016150		LOC118878042
	FBgn0038385	FBgn0036486	FBgn0050403		FBgn0036359	FBgn0085317			FBgn0190958	FBgn0188514	FBgn0269188		FBgn0195680	FBgn0191205		LOC108011439	LOC108017303		LOC108018210	LOC108008582	LOC108016161		LOC118878076
	FBgn0038397	FBgn0036514	FBgn0050440		FBgn0036360	FBgn0085330			FBgn0190959	FBgn0188521	FBgn0269215		FBgn0195697	FBgn0191232		LOC108011453	LOC108017320		LOC108018220	LOC108008584	LOC108016163		LOC118878102
	FBgn0038398	FBgn0036522	FBgn0050502		FBgn0036364	FBgn0085356			FBgn0190961	FBgn0188529	FBgn0269316		FBgn0195744	FBgn0191304		LOC108011501	LOC108017334		LOC108018244	LOC108008587	LOC108016169		LOC118878104
	FBgn0038402	FBgn0036536	FBgn0051004		FBgn0036369	FBgn0085358			FBgn0190986	FBgn0188534	FBgn0269322		FBgn0195752	FBgn0191311		LOC108011510	LOC108017369		LOC108018249	LOC108008600	LOC108016207		LOC118878108
	FBgn0038439	FBgn0036565	FBgn0051015		FBgn0036415	FBgn0085362			FBgn0191001	FBgn0188545	FBgn0269391		FBgn0195759	FBgn0191316		LOC108011512	LOC108017372		LOC108018430	LOC108008611	LOC108016209		LOC118878365
	FBgn0038484	FBgn0036574	FBgn0051041		FBgn0036436	FBgn0085424			FBgn0191020	FBgn0188548	FBgn0269399		FBgn0195760	FBgn0191337		LOC108011545	LOC108017408		LOC108018464	LOC108008614	LOC108016212		LOC118878404
	FBgn0038494	FBgn0036624	FBgn0051044		FBgn0036479	FBgn0085428			FBgn0191038	FBgn0188592	FBgn0269559		FBgn0195767	FBgn0191408		LOC108011618	LOC108017439		LOC108018487	LOC108008615	LOC108016295		LOC118878411
	FBgn0038498	FBgn0036640	FBgn0051053		FBgn0036584	FBgn0086265			FBgn0191104	FBgn0188599	FBgn0269643		FBgn0195839	FBgn0191424		LOC108011663	LOC108017466		LOC108018520	LOC108008618	LOC108016312		LOC118878440
	FBgn0038511	FBgn0036660	FBgn0051259		FBgn0036585	FBgn0086408			FBgn0191110	FBgn0188606	FBgn0269693		FBgn0195888	FBgn0191442		LOC108011711	LOC108017482		LOC108018521	LOC108008624	LOC108016367		LOC118878509
	FBgn0038526	FBgn0036686	FBgn0051262		FBgn0036597	FBgn0243514			FBgn0191111	FBgn0188612	FBgn0269748		FBgn0195891	FBgn0191451		LOC108011721	LOC108017488		LOC108018549	LOC108008626	LOC108016368		LOC118878704
	FBgn0038589	FBgn0036690	FBgn0051279		FBgn0036619	FBgn0250815			FBgn0191127	FBgn0188619	FBgn0269749		FBgn0195893	FBgn0191494		LOC108011761	LOC108017498		LOC108018563	LOC108008631	LOC108016404		LOC118878708
	FBgn0038595	FBgn0036749	FBgn0051300		FBgn0036620	FBgn0250836			FBgn0191133	FBgn0188622	FBgn0269812		FBgn0195910	FBgn0191497		LOC108011773	LOC108017552		LOC108018575	LOC108008636	LOC108016405		LOC118878851
	FBgn0038596	FBgn0036752	FBgn0051410		FBgn0036656	FBgn0259101			FBgn0191135	FBgn0188662	FBgn0269851		FBgn0195939	FBgn0191505		LOC108011804	LOC108017597		LOC108018624	LOC108008639	LOC108016409		LOC118878934
	FBgn0038598	FBgn0036754	FBgn0051446		FBgn0036665	FBgn0259140			FBgn0191202	FBgn0188663	FBgn0269880		FBgn0195976	FBgn0191516		LOC108011813	LOC108017616		LOC108018637	LOC108008641	LOC108016419		LOC118878940
	FBgn0038632	FBgn0036766	FBgn0051453		FBgn0036677	FBgn0259237			FBgn0191210	FBgn0188671	FBgn0269904		FBgn0195985	FBgn0191544		LOC108011831	LOC108017664		LOC108018671	LOC108008643	LOC108016429		LOC118879060
	FBgn0038641	FBgn0036767	FBgn0051454		FBgn0036680	FBgn0259238			FBgn0191229	FBgn0188681	FBgn0269922		FBgn0195992	FBgn0191549		LOC108011838	LOC108017722		LOC108018683	LOC108008649	LOC108016479		LOC118879467
	FBgn0038665	FBgn0036812	FBgn0051658		FBgn0036689	FBgn0259682			FBgn0191253	FBgn0188686	FBgn0269939		FBgn0196022	FBgn0191570		LOC108011839	LOC108017724		LOC108018689	LOC108008652	LOC108016481		BEL-4_DTa-LTR
	FBgn0038732	FBgn0036815	FBgn0051681		FBgn0036690	FBgn0259748			FBgn0191254	FBgn0188697	FBgn0269964		FBgn0196069	FBgn0191571		LOC108011841	LOC108017782		LOC108018720	LOC108008656	LOC108016494		DMX-comp-chim_Dsuz-B-R4389-Map5
	FBgn0038774	FBgn0036833	FBgn0051720		FBgn0036715	FBgn0259896			FBgn0191313	FBgn0188705	FBgn0270012		FBgn0196129	FBgn0191630		LOC108011845	LOC108017783		LOC108018758	LOC108008657	LOC108016498		DTX-incomp_Dsuz_RS_1606
	FBgn0038797	FBgn0036838	FBgn0051755		FBgn0036717	FBgn0259998			FBgn0191322	FBgn0188707	FBgn0270030		FBgn0196155	FBgn0191651		LOC108011854	LOC108017795		LOC108018856	LOC108008659	LOC108016500		DTX-incomp_Dsuz_RS_2947
	FBgn0038798	FBgn0036850	FBgn0051875		FBgn0036728	FBgn0260000			FBgn0191346	FBgn0188723	FBgn0270159		FBgn0196160	FBgn0191656		LOC108011884	LOC108017808		LOC108018920	LOC108008665	LOC108016518		DTX-incomp_Dsuz-B-R1057-Map9_reversed
	FBgn0038799	FBgn0036948	FBgn0051901		FBgn0036786	FBgn0260396			FBgn0191388	FBgn0188748	FBgn0270168		FBgn0196161	FBgn0191678		LOC108011890	LOC108017840		LOC108018936	LOC108008666	LOC108016549		Gypsy-2_DTa-LTR
	FBgn0038819	FBgn0036951	FBgn0052027		FBgn0036790	FBgn0260437			FBgn0191406	FBgn0188770	FBgn0270204		FBgn0196167	FBgn0191686		LOC108011900	LOC108017841		LOC108018938	LOC108008667	LOC108016562		Gypsy-35_DEl-I
	FBgn0038820	FBgn0036952	FBgn0052079		FBgn0036815	FBgn0260768			FBgn0191421	FBgn0188771	FBgn0270281		FBgn0196198	FBgn0191720		LOC108011917	LOC108017844		LOC108018942	LOC108008668	LOC108016615		Gypsy-52_DEl-I
	FBgn0038839	FBgn0036953	FBgn0052185		FBgn0036839	FBgn0260932			FBgn0191443	FBgn0188781	FBgn0270325		FBgn0196231	FBgn0191725		LOC108011921	LOC108017846		LOC108018943	LOC108008669	LOC108016638		MINIME_DN
	FBgn0038840	FBgn0036978	FBgn0052205		FBgn0036851	FBgn0261584			FBgn0191457	FBgn0188783	FBgn0270390		FBgn0196239	FBgn0191734		LOC108011927	LOC108017849		LOC108018955	LOC108008677	LOC108016641		R2_DYa
	FBgn0038926	FBgn0036994	FBgn0052207		FBgn0036859	FBgn0261615			FBgn0191500	FBgn0188803	FBgn0270502		FBgn0196249	FBgn0191776		LOC108011949	LOC108017857		LOC108018971	LOC108008680	LOC108016643		RIX-comp_Dsuz_RS_1648
	FBgn0038929	FBgn0037025	FBgn0052251		FBgn0036880	FBgn0261616			FBgn0191501	FBgn0188814	FBgn0270605		FBgn0196264	FBgn0191785		LOC108011969	LOC108017868		LOC108018994	LOC108008686	LOC108016650		RIX-incomp_Dsuz_RS_2281
	FBgn0038946	FBgn0037065	FBgn0052277		FBgn0036890	FBgn0261628			FBgn0191506	FBgn0188836	FBgn0270628		FBgn0196267	FBgn0191801		LOC108011993	LOC108017874		LOC108019088	LOC108008691	LOC108016654		RIX-incomp_Dsuz_RS_5214
	FBgn0038956	FBgn0037128	FBgn0052379		FBgn0036923	FBgn0261675			FBgn0191507	FBgn0188843	FBgn0270749		FBgn0196268	FBgn0191835		LOC108011996	LOC108017875		LOC108019109	LOC108008693	LOC108016663		RIX-incomp_Dsuz-B-R8336-Map7
	FBgn0038977	FBgn0037137	FBgn0052625		FBgn0036926	FBgn0261681			FBgn0191525	FBgn0188845	FBgn0270762		FBgn0196272	FBgn0191850		LOC108012016	LOC108017900		LOC108019132	LOC108008700	LOC108016707		RLX-comp_Dsuz-L-B3281-Map1
	FBgn0038980	FBgn0037141	FBgn0052750		FBgn0036935	FBgn0261682			FBgn0191555	FBgn0188846	FBgn0270774		FBgn0196278	FBgn0191855		LOC108012018	LOC108017904		LOC108019172	LOC108008705	LOC108016708		RLX-incomp_Dsuz_RS_4299
	FBgn0039028	FBgn0037144	FBgn0052751		FBgn0036936	FBgn0261801			FBgn0191570	FBgn0188849	FBgn0270833		FBgn0196295	FBgn0191864		LOC108012023	LOC108017909		LOC108019194	LOC108008708	LOC108016767		RLX-incomp_Dsuz_RS_4619
	FBgn0039040	FBgn0037149	FBgn0052834		FBgn0036962	FBgn0261848			FBgn0191575	FBgn0188869	FBgn0270841		FBgn0196307	FBgn0191879		LOC108012054	LOC108017910		LOC108019195	LOC108008711	LOC108016792		RLX-incomp_Dsuz_RS_967
	FBgn0039054	FBgn0037174	FBgn0053172		FBgn0036986	FBgn0261930			FBgn0191602	FBgn0188871	FBgn0270843		FBgn0196354	FBgn0191909		LOC108012058	LOC108017911		LOC108019221	LOC108008712	LOC108016805		RLX-incomp-chim_Dsuz-L-B3854-Map1
	FBgn0039064	FBgn0037176	FBgn0053286		FBgn0036996	FBgn0261987			FBgn0191621	FBgn0188879	FBgn0270844		FBgn0196417	FBgn0191930		LOC108012088	LOC108017934		LOC108019232	LOC108008713	LOC108016810		RXX_Dsuz_RS_4868
	FBgn0039078	FBgn0037178	FBgn0053301		FBgn0037014	FBgn0262007			FBgn0191658	FBgn0188885	FBgn0270868		FBgn0196476	FBgn0191936		LOC108012089	LOC108017940		LOC108019315	LOC108008714	LOC108016813		contig_10054_4369_4933_ID=DHX-incomp_Dsuz-B-R4313-Map3_reversed#DNA/RC
	FBgn0039112	FBgn0037203	FBgn0053337		FBgn0037015	FBgn0262028			FBgn0191663	FBgn0188888	FBgn0270874		FBgn0196479	FBgn0191937		LOC108012094	LOC108017949		LOC108019421	LOC108008715	LOC108016824		contig_10054_4919_7238_ID=DTX-incomp_Dsuz-B-R10351-Map4#Unknown/Unknown
	FBgn0039161	FBgn0037205	FBgn0053926		FBgn0037028	FBgn0262111			FBgn0191666	FBgn0188894	Chr0_RaGOO_4777545_4783642_opus		FBgn0196504	FBgn0191968		LOC108012097	LOC108017974		LOC108019428	LOC108008716	LOC108016830		contig_10060_2167_2506_ID=RIX-incomp_Dsuz_RS_2281#LINE/R1
	FBgn0039232	FBgn0037236	FBgn0054005		FBgn0037030	FBgn0262142			FBgn0191711	FBgn0188902	Chr0_RaGOO_830289_837719_Tabor		FBgn0196514	FBgn0191973		LOC108012098	LOC108017976		LOC108019485	LOC108008720	LOC108016847		contig_10060_2560_3170_ID=DTX-incomp_Dsuz_RS_2325#Unknown/Unknown
	FBgn0039282	FBgn0037248	FBgn0061476		FBgn0037050	FBgn0262353			FBgn0191716	FBgn0188903	Scf_2L_RaGOO_21686501_21686578_INE-1		FBgn0196523	FBgn0191993		LOC108012105	LOC108018000		LOC108019539	LOC108008721	LOC108016865		contig_10120_6173_7267_ID=DHX-incomp_Dsuz_RS_490#DNA/RC
	FBgn0039332	FBgn0037291	FBgn0062565		FBgn0037107	FBgn0262484			FBgn0191749	FBgn0188919	Scf_2L_RaGOO_230578_230655_roo		FBgn0196559	FBgn0191999		LOC108012120	LOC108018021		LOC108019540	LOC108008722	LOC108016868		contig_10309_2074_3383_ID=RLX-incomp_Dsuz-L-B2540-Map1#LTR/Pao
	FBgn0039347	FBgn0037364	FBgn0065032		FBgn0037127	FBgn0262531			FBgn0191767	FBgn0188954	Scf_2L_RaGOO_3225960_3226074_roo		FBgn0196608	FBgn0192001		LOC108012141	LOC108018025		LOC108019543	LOC108008723	LOC108016931		contig_10355_68801_69274_ID=DTX-incomp_Dsuz_RS_2815#Unknown/Unknown
	FBgn0039348	FBgn0037368	FBgn0065035		FBgn0037165	FBgn0262536			FBgn0191769	FBgn0188966	Scf_2L_RaGOO_6483212_6483277_roo		FBgn0196716	FBgn0192003		LOC108012164	LOC108018090		LOC108019606	LOC108008724	LOC108016941		contig_10475_211_428_ID=DHX-incomp_Dsuz-B-R4125-Map3#DNA/RC
	FBgn0039380	FBgn0037439	FBgn0065100		FBgn0037205	FBgn0262541			FBgn0191773	FBgn0188978	Scf_2R_RaGOO_12131164_12132925_G2		FBgn0196718	FBgn0192013		LOC108012166	LOC108018091		LOC108019620	LOC108008729	LOC108016949		contig_10475_404_1544_ID=Gypsy-2_DTa-LTR#LTR/Gypsy
	FBgn0039415	FBgn0037531	FBgn0066365		FBgn0037225	FBgn0262572			FBgn0191784	FBgn0188983	Scf_2R_RaGOO_19268458_19268770_hobo		FBgn0196719	FBgn0192015		LOC108012179	LOC108018119		LOC108019624	LOC108008731	LOC108016965		contig_10842_1465_1560_ID=Helitron-N2_DT#DNA/RC
	FBgn0039420	FBgn0037540	FBgn0082980		FBgn0037229	FBgn0262608			FBgn0191813	FBgn0189002	Scf_2R_RaGOO_6549168_6550895_copia		FBgn0196725	FBgn0192033		LOC108012186	LOC108018124		LOC108019636	LOC108008734	LOC108016982		contig_11635_10252_10517_ID=Helitron-N1_DBi#DNA/RC
	FBgn0039461	FBgn0037562	FBgn0082997		FBgn0037275	FBgn0262816			FBgn0191843	FBgn0189053	Scf_3L_RaGOO_12216746_12216832_roo		FBgn0196735	FBgn0192053		LOC108012188	LOC108018145		LOC108019637	LOC108008735	LOC108017022		contig_12020_4048_5578_ID=RLX-incomp_Dsuz_RS_967#Unknown/Unknown
	FBgn0039479	FBgn0037577	FBgn0085205		FBgn0037280	FBgn0262843			FBgn0191853	FBgn0189081	Scf_3L_RaGOO_13208355_13208426_roo		FBgn0196776	FBgn0192059		LOC108012216	LOC108018186		LOC108019655	LOC108008736	LOC108017032		contig_1298_7854_8063_ID=DTX-incomp_Dsuz-B-P269.144-Map14#DNA/PIF-Harbinger
	FBgn0039481	FBgn0037612	FBgn0085261		FBgn0037288	FBgn0262900			FBgn0191873	FBgn0189124	Scf_3L_RaGOO_13680744_13680825_roo		FBgn0196849	FBgn0192093		LOC108012252	LOC108018222		LOC108019711	LOC108008738	LOC108017097		contig_254_1329_1537_ID=RLX-incomp_Dsuz_RS_4349#Unknown/Unknown
	FBgn0039483	FBgn0037614	FBgn0085290		FBgn0037292	FBgn0262951			FBgn0191954	FBgn0189145	Scf_3L_RaGOO_13699637_13699802_roo		FBgn0196879	FBgn0192106		LOC108012255	LOC108018231		LOC108019815	LOC108008740	LOC108017123		contig_2790_15865_16204_ID=RLX-incomp_Dsuz_RS_328#LTR/Gypsy
	FBgn0039501	FBgn0037624	FBgn0085356		FBgn0037295	FBgn0263019			FBgn0191968	FBgn0189147	Scf_3L_RaGOO_19378934_19380597_297		FBgn0196931	FBgn0192149		LOC108012283	LOC108018265		LOC108019827	LOC108008742	LOC108017212		contig_4715_106056_106414_ID=RIX-incomp_Dsuz-B-R9544-Map4#LINE/R1-LOA
	FBgn0039536	FBgn0037627	FBgn0085358		FBgn0037323	FBgn0263080			FBgn0191991	FBgn0189173	Scf_3L_RaGOO_22579276_22585986_gypsy		FBgn0197019	FBgn0192168		LOC108012292	LOC108018272		LOC108019847	LOC108008744	LOC108017262		contig_4715_111359_111955_ID=Gypsy-57_DEl-LTR#LTR/Gypsy
	FBgn0039584	FBgn0037632	FBgn0085362		FBgn0037324	FBgn0263081			FBgn0192008	FBgn0189200	Scf_3L_RaGOO_4680812_4680937_roo		FBgn0197078	FBgn0192204		LOC108012300	LOC108018279		LOC108019849	LOC108008745	LOC108017303		contig_4887_9361_11691_ID=RLX-incomp_Dsuz-B-R2445-Map20#LTR/Pao
	FBgn0039647	FBgn0037678	FBgn0085424		FBgn0037326	FBgn0263232			FBgn0192009	FBgn0189206	Scf_3L_RaGOO_4682029_4682094_roo		FBgn0197079	FBgn0192205		LOC108012312	LOC108018309		LOC108019866	LOC108008752	LOC108017311		contig_5309_1_871_ID=DMX-incomp_Dsuz-B-P153.204-Map3#DNA/Maverick
	FBgn0039667	FBgn0037722	FBgn0085771		FBgn0037364	FBgn0263234			FBgn0192012	FBgn0189215	Scf_3L_RaGOO_895586_895701_roo		FBgn0197090	FBgn0192211		LOC108012325	LOC108018338		LOC108019867	LOC108008753	LOC108017319		contig_5329_20514_21844_ID=DTX-incomp_Dsuz_RS_619#Unknown/Unknown
	FBgn0039681	FBgn0037762	FBgn0085813		FBgn0037375	FBgn0263321			FBgn0192027	FBgn0189232	Scf_3L_RaGOO_9180468_9180788_Cr1a		FBgn0197124	FBgn0192213		LOC108012333	LOC108018377		LOC108019905	LOC108008756	LOC108017320		contig_7798_1_264_ID=DHX-incomp_Dsuz-B-R6233-Map11#DNA/RC
	FBgn0039685	FBgn0037770	FBgn0086039		FBgn0037415	FBgn0263342			FBgn0192037	FBgn0189246	Scf_3L_RaGOO_9181438_9181507_INE-1		FBgn0197125	FBgn0192229		LOC108012339	LOC108018380		LOC108020067	LOC108008768	LOC108017334		contig_9201_70283_70467_ID=RIX-incomp_Dsuz_RS_1366#LINE/CR1
	FBgn0039703	FBgn0037781	FBgn0086251		FBgn0037416	FBgn0263380			FBgn0192041	FBgn0189251	Scf_3R_RaGOO_18926085_18926143_roo		FBgn0197127	FBgn0192322		LOC108012341	LOC108018381		LOC108020070	LOC108008771	LOC108017350		contig_9201_72660_72752_ID=DHX-incomp_Dsuz-B-R7723-Map4#DNA/RC
	FBgn0039734	FBgn0037783	FBgn0086265		FBgn0037475	FBgn0263412			FBgn0192042	FBgn0189254	Scf_3R_RaGOO_21135084_21135132_1360		FBgn0197136	FBgn0192324		LOC108012353	LOC108018382		LOC108020071	LOC108008775	LOC108017367		contig_9818_6857_11395_ID=DMX-incomp_Dsuz_RS_176#DNA/Maverick
	FBgn0039742	FBgn0037792	FBgn0086350		FBgn0037488	FBgn0263442			FBgn0192044	FBgn0189334	Scf_3R_RaGOO_25781071_25781155_roo		FBgn0197139	FBgn0192352		LOC108012354	LOC108018383		LOC108020125	LOC108008777	LOC108017372		NC_050699.1_RagTag_1033373_1033486_ID=DHX-incomp_Dsuz-B-R5405-Map20_reversed#DNA/RC
	FBgn0039749	FBgn0037801	FBgn0086608		FBgn0037521	FBgn0263504			FBgn0192049	FBgn0189372	Scf_3R_RaGOO_26098329_26101289_Helena		FBgn0197185	FBgn0192353		LOC108012366	LOC108018406		LOC108020134	LOC108008778	LOC108017408		NC_050699.1_RagTag_1056415_1056502_ID=Transib-1_DRh#DNA/CMC-Transib
	FBgn0039805	FBgn0037810	FBgn0086663		FBgn0037525	FBgn0263747			FBgn0192066	FBgn0189390	Scf_3R_RaGOO_8570128_8570224_roo		FBgn0197186	FBgn0192354		LOC108012372	LOC108018479		LOC108020150	LOC108008780	LOC108017439		NC_050699.1_RagTag_127076_129166_ID=DTX-incomp_Dsuz-B-P431.19-Map5#Unknown/Unknown
	FBgn0039809	FBgn0037834	FBgn0086695		FBgn0037546	FBgn0263763			FBgn0192091	FBgn0189465	Scf_3R_RaGOO_993454_993501_roo		FBgn0197190	FBgn0192355		LOC108012378	LOC108018480		LOC108020201	LOC108008784	LOC108017466		NC_050699.1_RagTag_1313901_1315001_ID=DTX-incomp_Dsuz-B-P94.75-Map13#Unknown/Unknown
	FBgn0039816	FBgn0037844	FBgn0086912		FBgn0037613	FBgn0263986			FBgn0192123	FBgn0189517	Scf_4_RaGOO_174877_174960_INE-1		FBgn0197212	FBgn0192410		LOC108012398	LOC108018484		LOC108020207	LOC108008793	LOC108017482		NC_050699.1_RagTag_1335495_1335806_ID=Jockey-4_DT#LINE/I-Jockey
	FBgn0039864	FBgn0037850	FBgn0087021		FBgn0037664	FBgn0264253			FBgn0192148	FBgn0189528	Scf_4_RaGOO_88854_89108_INE-1		FBgn0197275	FBgn0192418		LOC108012409	LOC108018502		LOC108020210	LOC108008798	LOC108017488		NC_050699.1_RagTag_1349090_1349174_ID=DHX-incomp_Dsuz-B-R241-Map6#DNA/RC
	FBgn0039883	FBgn0037958	FBgn0087040		FBgn0037676	FBgn0264295			FBgn0192174	FBgn0189545	Scf_NODE_46399_RaGOO_1447_1602_TAHRE		FBgn0197277	FBgn0192421		LOC108012415	LOC108018503		LOC108020241	LOC108008799	LOC108017498		NC_050699.1_RagTag_1398166_1398364_ID=DHX-incomp_Dsuz-B-P59.126-Map5_reversed#DNA/RC
	FBgn0039896	FBgn0038002	FBgn0243514		FBgn0037690	FBgn0264296			FBgn0192204	FBgn0189591	Scf_NODE_80707_RaGOO_27031_31463_G6		FBgn0261743	FBgn0192467		LOC108012425	LOC108018542		LOC108020283	LOC108008800	LOC108017540		NC_050699.1_RagTag_1814727_1815960_ID=DTX-incomp_Dsuz-B-P40.28-Map16#DNA/TcMar-Mariner
	FBgn0039897	FBgn0038007	FBgn0250815		FBgn0037698	FBgn0264750			FBgn0192217	FBgn0189592	Scf_X_RaGOO_10068925_10069021_roo		FBgn0263228	FBgn0192492		LOC108012426	LOC108018578		LOC108020285	LOC108008804	LOC108017552		NC_050699.1_RagTag_1986605_1987046_ID=DHX-incomp_Dsuz-B-R3044-Map20#DNA/RC
	FBgn0039911	FBgn0038047	FBgn0250816		FBgn0037717	FBgn0264827			FBgn0192218	FBgn0189596	Scf_X_RaGOO_11306140_11306211_roo		FBgn0266091	FBgn0192501		LOC108012427	LOC108018579		LOC108020395	LOC108008805	LOC108017597		NC_050699.1_RagTag_2053037_2053184_ID=RIX-incomp_Dsuz_RS_2702#LINE/CR1
	FBgn0039915	FBgn0038071	FBgn0250837		FBgn0037721	FBgn0264987			FBgn0192219	FBgn0189627	Scf_X_RaGOO_11306459_11306686_roo		FBgn0268157	FBgn0192514		LOC108012443	LOC108018603		LOC108020447	LOC108008806	LOC108017659		NC_050699.1_RagTag_2093938_2094097_ID=REP-2_DTa#Unknown
	FBgn0040056	FBgn0038082	FBgn0259113		FBgn0037726	FBgn0264991			FBgn0192232	FBgn0189636	Scf_X_RaGOO_11307064_11307123_roo		FBgn0268224	FBgn0192520		LOC108012447	LOC108018646		LOC108020448	LOC108008808	LOC108017695		NC_050699.1_RagTag_2356475_2357800_ID=DTX-comp_Dsuz-B-P114.226-Map10#DNA/TcMar-Tc1
	FBgn0040074	FBgn0038099	FBgn0259140		FBgn0037747	FBgn0265060			FBgn0192234	FBgn0189637	Scf_X_RaGOO_12360230_12360407_roo		FBgn0268251	FBgn0192527		LOC108012462	LOC108018683		LOC108020451	LOC108008810	LOC108017722		NC_050699.1_RagTag_254_2402_ID=RLX-comp_Dsuz-B-R1035-Map20_reversed#LTR/Copia
	FBgn0040104	FBgn0038118	FBgn0259192		FBgn0037754	FBgn0265081			FBgn0192239	FBgn0189639	Scf_X_RaGOO_19041605_19041649_roo		FBgn0268307	FBgn0192568		LOC108012463	LOC108018689		LOC108020468	LOC108008813	LOC108017724		NC_050699.1_RagTag_270367_274597_ID=RIX-incomp_Dsuz-B-P170.170-Map4#LINE/CR1
	FBgn0040281	FBgn0038135	FBgn0259745		FBgn0037761	FBgn0265185			FBgn0192242	FBgn0189642	Scf_X_RaGOO_21832524_21835003_R1A1-element		FBgn0268351	FBgn0192578		LOC108012469	LOC108018713		LOC108020510	LOC108008815	LOC108017754		NC_050699.1_RagTag_522003_522266_ID=RLX-incomp_Dsuz-L-B4381-Map1#LTR/Pao
	FBgn0040318	FBgn0038160	FBgn0259789		FBgn0037797	FBgn0265186			FBgn0192246	FBgn0189653	Scf_X_RaGOO_4715800_4715933_roo		FBgn0268415	FBgn0192589		LOC108012485	LOC108018714		LOC108020511	LOC108008816	LOC108017769		NC_050699.1_RagTag_577805_578098_ID=Helitron-N2_DT#DNA/RC
	FBgn0040343	FBgn0038191	FBgn0259896		FBgn0037798	FBgn0265369			FBgn0192270	FBgn0189658	Scf_X_RaGOO_9208205_9208301_TART-C		FBgn0268429	FBgn0192592		LOC108012490	LOC108018744		LOC108020533	LOC108008818	LOC108017782		NW_023496800.1_RagTag_10075545_10080922_ID=Gypsy-5_DBi-I#LTR/Gypsy
	FBgn0040502	FBgn0038199	FBgn0259937		FBgn0037807	FBgn0265377			FBgn0192306	FBgn0189664	Scf_X_RaGOO_9209399_9209458_gypsy11		FBgn0268465	FBgn0192600		LOC108012502	LOC108018771		LOC108020564	LOC108008820	LOC108017783		NW_023496800.1_RagTag_10489494_10489598_ID=Gypsy-38_DWil-I#LTR/Gypsy
	FBgn0040524	FBgn0038252	FBgn0260011		FBgn0037832	FBgn0265979			FBgn0192330	FBgn0189690			FBgn0268491	FBgn0192643		LOC108012517	LOC108018773		LOC108020567	LOC108008823	LOC108017795		NW_023496800.1_RagTag_14103967_14104175_ID=RXX_Dsuz_RS_4868#Unknown/Unknown
	FBgn0040571	FBgn0038273	FBgn0260396		FBgn0037835	FBgn0266168			FBgn0192348	FBgn0189699			FBgn0268509	FBgn0192654		LOC108012529	LOC108018831		LOC108020569	LOC108008826	LOC108017810		NW_023496800.1_RagTag_15327805_15327889_ID=DHX-incomp_Dsuz_RS_4168#DNA/RC
	FBgn0040575	FBgn0038275	FBgn0260399		FBgn0037849	FBgn0266406			FBgn0192349	FBgn0189768			FBgn0268717	FBgn0192709		LOC108012538	LOC108018856		LOC108020590	LOC108008828	LOC108017815		NW_023496800.1_RagTag_1578861_1578914_ID=DHX-incomp_Dsuz-B-P26.126-Map20#DNA/RC
	FBgn0040608	FBgn0038277	FBgn0260430		FBgn0037902	FBgn0266430			FBgn0192351	FBgn0189789			FBgn0268741	FBgn0192760		LOC108012548	LOC108018886		LOC108020603	LOC108008829	LOC108017840		NW_023496800.1_RagTag_1658551_1659953_ID=DTX-incomp_Dsuz-B-R272-Map18#Unknown/Unknown
	FBgn0040637	FBgn0038292	FBgn0260437		FBgn0037908	FBgn0266431			FBgn0192357	FBgn0189801			FBgn0268751	FBgn0192766		LOC108012552	LOC108018899		LOC108020611	LOC108008830	LOC108017846		NW_023496800.1_RagTag_17233824_17234030_ID=Gypsy8-I_Dpse#LTR/Gypsy
	FBgn0040650	FBgn0038306	FBgn0260780		FBgn0037941	FBgn0266455			FBgn0192371	FBgn0189803			FBgn0268756	FBgn0192784		LOC108012560	LOC108018920		LOC108020668	LOC108008835	LOC108017847		NW_023496800.1_RagTag_19121197_19121294_ID=TART_DV#LINE/I-Jockey
	FBgn0040688	FBgn0038390	FBgn0260986		FBgn0037993	FBgn0266457			FBgn0192392	FBgn0189817			FBgn0268865	FBgn0192798		LOC108012562	LOC108018943		LOC108020752	LOC108008837	LOC108017852		NW_023496800.1_RagTag_3634475_3634771_ID=DHX-incomp_Dsuz-B-R5356-Map3#DNA/RC
	FBgn0040697	FBgn0038391	FBgn0261004		FBgn0037997	FBgn0266742			FBgn0192402	FBgn0189831			FBgn0268903	FBgn0192814		LOC108012563	LOC108018951		LOC108020794	LOC108008839	LOC108017853		NW_023496800.1_RagTag_8307910_8308799_ID=RLX-incomp_Dsuz_RS_93#LTR/Gypsy
	FBgn0040705	FBgn0038415	FBgn0261016		FBgn0038017	FBgn0266853			FBgn0192413	FBgn0189832			FBgn0268932	FBgn0192821		LOC108012570	LOC108018955		LOC108020796	LOC108008842	LOC108017857		NW_023496800.1_RagTag_9197828_9197915_ID=Gypsy-6_DEu-I#LTR/Gypsy
	FBgn0040718	FBgn0038455	FBgn0261266		FBgn0038028	FBgn0267161			FBgn0192442	FBgn0189841			FBgn0269054	FBgn0192823		LOC108012571	LOC108018957		LOC108020843	LOC108008848	LOC108017859		NW_023496800.1_RagTag_96963_97116_ID=DMX-incomp_Dsuz-B-R8568-Map3#DNA/Maverick
	FBgn0040726	FBgn0038466	FBgn0261385		FBgn0038029	FBgn0267164			FBgn0192444	FBgn0189844			FBgn0269057	FBgn0192855		LOC108012576	LOC108018981		LOC108020844	LOC108008850	LOC108017860		NW_023496803.1_RagTag_434032_434526_ID=RIX-comp_Dsuz-B-P80.31-Map5#LINE/CR1
	FBgn0040773	FBgn0038470	FBgn0261615		FBgn0038042	FBgn0267189			FBgn0192487	FBgn0189882			FBgn0269098	FBgn0192857		LOC108012579	LOC108018995		LOC108020852	LOC108008851	LOC108017862		NW_023496803.1_RagTag_435340_435617_ID=Transib4_DP#DNA/CMC-Transib
	FBgn0040775	FBgn0038476	FBgn0261616		FBgn0038055	FBgn0267195			FBgn0192492	FBgn0189886			FBgn0269130	FBgn0192872		LOC108012585	LOC108019007		LOC108020856	LOC108008858	LOC108017870		NW_023496803.1_RagTag_566520_566813_ID=DHX-incomp_Dsuz-B-P419.31-Map4#DNA/RC
	FBgn0040793	FBgn0038482	FBgn0261628		FBgn0038072	FBgn0267339			FBgn0192520	FBgn0189893			FBgn0269171	FBgn0192880		LOC108012586	LOC108019010		LOC108020862	LOC108008862	LOC108017875		NW_023496804.1_RagTag_13282_14802_ID=DTX-incomp_Dsuz-B-P154.75-Map8#Unknown/Unknown
	FBgn0040817	FBgn0038549	FBgn0261675		FBgn0038084	FBgn0267462			FBgn0192528	FBgn0189919			FBgn0269187	FBgn0192881		LOC108012591	LOC108019118		LOC108020898	LOC108008867	LOC108017880		NW_023496807.1_RagTag_11261301_11261384_ID=Gypsy8-I_Dpse#LTR/Gypsy
	FBgn0040843	FBgn0038608	FBgn0261681		FBgn0038087	FBgn0267511			FBgn0192545	FBgn0189922			FBgn0269225	FBgn0192882		LOC108012605	LOC108019159		LOC108020910	LOC108008871	LOC108017884		NW_023496807.1_RagTag_12371070_12371127_ID=Jockey-3_DPer#LINE/I-Jockey
	FBgn0040877	FBgn0038609	FBgn0261848		FBgn0038092	FBgn0267545			FBgn0192557	FBgn0189929			FBgn0269228	FBgn0192883		LOC108012607	LOC108019202		LOC108020931	LOC108008874	LOC108017890		NW_023496807.1_RagTag_14133708_14136598_ID=DTX-incomp_Dsuz-B-R2583-Map6#Unknown/Unknown
	FBgn0040900	FBgn0038717	FBgn0261987		FBgn0038140	FBgn0267803			FBgn0192576	FBgn0189930			FBgn0269245	FBgn0192886		LOC108012616	LOC108019227		LOC108020953	LOC108008881	LOC108017897		NW_023496807.1_RagTag_5646753_5647730_ID=CR1-3_DEl#LINE/CR1
	FBgn0040972	FBgn0038718	FBgn0262004		FBgn0038142	FBgn0267914			FBgn0192629	FBgn0189949			FBgn0269251	FBgn0192900		LOC108012626	LOC108019245		LOC108020958	LOC108008882	LOC108017900		NW_023496807.1_RagTag_7047807_7047834_ID=Gypsy8-I_Dpse#LTR/Gypsy
	FBgn0041605	FBgn0038740	FBgn0262028		FBgn0038156	FBgn0267940			FBgn0192638	FBgn0189952			FBgn0269337	FBgn0192927		LOC108012636	LOC108019286		LOC108021010	LOC108008884	LOC108017901		NW_023496807.1_RagTag_7144947_7145011_ID=Jockey-6_DK#LINE/I-Jockey
	FBgn0041706	FBgn0038746	FBgn0262141		FBgn0038163	FBgn0283461			FBgn0192649	FBgn0189970			FBgn0269348	FBgn0192938		LOC108012638	LOC108019307		LOC108021019	LOC108008888	LOC108017904		NW_023496807.1_RagTag_8481262_8481562_ID=Jockey-3_DGri#LINE/I-Jockey
	FBgn0041707	FBgn0038772	FBgn0262146		FBgn0038165	FBgn0284244			FBgn0192654	FBgn0189982			FBgn0269383	FBgn0192944		LOC108012660	LOC108019331		LOC108021025	LOC108008895	LOC108017907		NW_023496807.1_RagTag_8953591_8953773_ID=DTX-incomp_Dsuz_RS_1210#DNA/hAT-Ac
	FBgn0042101	FBgn0038827	FBgn0262484		FBgn0038170	FBgn0286785			FBgn0192673	FBgn0189988			FBgn0269412	FBgn0192948		LOC108012667	LOC108019337		LOC108021060	LOC108008905	LOC108017909		NW_023496808.1_RagTag_1843391_1843600_ID=Jockey-3_DGri#LINE/I-Jockey
	FBgn0042119	FBgn0038845	FBgn0262536		FBgn0038173	R1A1-element			FBgn0192676	FBgn0190016			FBgn0269494	FBgn0192989		LOC108012678	LOC108019344		LOC108021073	LOC108008906	LOC108017910		NW_023496808.1_RagTag_3705154_3705218_ID=RLX-incomp_Dsuz_RS_394#LTR/Gypsy
	FBgn0042201	FBgn0038914	FBgn0262572		FBgn0038181	2L_RaGOO_11702702_11710191_412			FBgn0192694	FBgn0190051			FBgn0269573	FBgn0193036		LOC108012690	LOC108019367		LOC108021074	LOC108008909	LOC108017911		NW_023496808.1_RagTag_4405939_4406610_ID=DHX-incomp_Dsuz-B-P90.241-Map6_reversed#DNA/RC
	FBgn0043535	FBgn0038964	FBgn0262608		FBgn0038202	2L_RaGOO_18807325_18807385_INE-1			FBgn0192695	FBgn0190069			FBgn0269577	FBgn0193058		LOC108012711	LOC108019397		LOC108021117	LOC108008912	LOC108017931		NW_023496808.1_RagTag_6478865_6482124_ID=RLX-comp_Dsuz-L-B2229-Map1#LTR/Gypsy
	FBgn0044328	FBgn0038968	FBgn0262619		FBgn0038207	2L_RaGOO_20926225_20926945_HB			FBgn0192741	FBgn0190074			FBgn0269594	FBgn0193081		LOC108012717	LOC108019406		LOC108021136	LOC108008919	LOC108017940		NW_023496808.1_RagTag_7659659_7659766_ID=Transib-1_DRh#DNA/CMC-Transib
	FBgn0047000	FBgn0038973	FBgn0262656		FBgn0038224	2R_RaGOO_1401456_1401758_Cr1a			FBgn0192760	FBgn0190087			FBgn0269611	FBgn0193090		LOC108012754	LOC108019413		LOC108021137	LOC108008921	LOC108017951		NW_023496809.1_RagTag_284628_284900_ID=Jockey-3_DGri#LINE/I-Jockey
	FBgn0047095	FBgn0038989	FBgn0262900		FBgn0038246	2R_RaGOO_20182019_20189395_Quasimodo			FBgn0192762	FBgn0190094			FBgn0269615	FBgn0193094		LOC108012764	LOC108019485		LOC108021143	LOC108008922	LOC108017957		NW_023496812.1_RagTag_23199634_23199736_ID=DHX-incomp_Dsuz_RS_3800#DNA/RC
	FBgn0050021	FBgn0039004	FBgn0262951		FBgn0038282	2R_RaGOO_20301713_20303582_hobo			FBgn0192781	FBgn0190098			FBgn0269631	FBgn0193128		LOC108012778	LOC108019500		LOC108021162	LOC108008923	LOC108017964		NW_023496812.1_RagTag_24051506_24051667_ID=DHX-incomp_Dsuz-B-R11406-Map3#DNA/RC
	FBgn0050033	FBgn0039091	FBgn0262993		FBgn0038294	2R_RaGOO_22738527_22738756_accord2			FBgn0192788	FBgn0190100			FBgn0269711	FBgn0193129		LOC108012787	LOC108019534		LOC108021213	LOC108008933	LOC108017973		NW_023496812.1_RagTag_25414536_25417167_ID=DTX-incomp_Dsuz-B-R1057-Map9_reversed#Unknown/Unknown
	FBgn0050042	FBgn0039128	FBgn0263001		FBgn0038309	2R_RaGOO_3699529_3704070_Xanthias			FBgn0192809	FBgn0190102			FBgn0269767	FBgn0193169		LOC108012819	LOC108019556		LOC108021214	LOC108008936	LOC108017974		NW_023496812.1_RagTag_8382965_8384254_ID=DTX-incomp_Dsuz-B-P30.275-Map20#DNA/TcMar-Mariner
	FBgn0050121	FBgn0039182	FBgn0263049		FBgn0038343	2R_RaGOO_5097424_5104845_blood			FBgn0192873	FBgn0190106			FBgn0269858	FBgn0193187		LOC108012822	LOC108019619		LOC108021233	LOC108008941	LOC108017976		NW_023496816.1_RagTag_1073620_1073708_ID=DHX-incomp_Dsuz-B-R6072-Map4#DNA/RC
	FBgn0050158	FBgn0039189	FBgn0263080		FBgn0038350	2R_RaGOO_6170468_6172014_I-element			FBgn0192881	FBgn0190109			FBgn0269890	FBgn0193240		LOC108012851	LOC108019632		LOC108021252	LOC108008942	LOC108018000		NW_023496816.1_RagTag_1448170_1449700_ID=RLX-incomp_Dsuz_RS_967#Unknown/Unknown
	FBgn0050172	FBgn0039210	FBgn0263081		FBgn0038358	3L_RaGOO_15966552_15966644_roo			FBgn0192882	FBgn0190117			FBgn0269893	FBgn0193282		LOC108012864	LOC108019636		LOC108021300	LOC108008947	LOC108018021		NW_023496816.1_RagTag_704094_704404_ID=DHX-incomp_Dsuz-B-R5576-Map4#DNA/RC
	FBgn0050196	FBgn0039227	FBgn0263143		FBgn0038361	3L_RaGOO_15973695_15973804_roo			FBgn0192884	FBgn0190139			FBgn0269905	FBgn0193287		LOC108012865	LOC108019656		LOC108021321	LOC108008952	LOC108018025		NW_023496817.1_RagTag_1856606_1856751_ID=Jockey-6_DK#LINE/I-Jockey
	FBgn0050271	FBgn0039302	FBgn0263232		FBgn0038373	3L_RaGOO_22550716_22550907_INE-1			FBgn0192887	FBgn0190143			FBgn0269914	FBgn0193303		LOC108012868	LOC108019657		LOC108021322	LOC108008964	LOC108018030		NW_023496819.1_RagTag_1092879_1094405_ID=RLX-incomp_Dsuz_RS_967#Unknown/Unknown
	FBgn0050296	FBgn0039350	FBgn0263236		FBgn0038397	3L_RaGOO_24233656_24240976_gypsy			FBgn0192905	FBgn0190154			FBgn0269946	FBgn0193304		LOC108012880	LOC108019662		LOC108021335	LOC108008968	LOC108018069		NW_023496819.1_RagTag_1642215_1642291_ID=Jockey-3_DGri#LINE/I-Jockey
	FBgn0050375	FBgn0039355	FBgn0263314		FBgn0038398	3L_RaGOO_8567674_8567780_roo			FBgn0192908	FBgn0190157			FBgn0269953	FBgn0193310		LOC108012891	LOC108019663		LOC108021336	LOC108008969	LOC108018073		NW_023496819.1_RagTag_833276_833464_ID=Hopseu2#DNA/hAT-Pegasus
	FBgn0050411	FBgn0039403	FBgn0263402		FBgn0038436	3R_RaGOO_11825058_11825177_roo			FBgn0192914	FBgn0190161			FBgn0269959	FBgn0193311		LOC108012918	LOC108019681		LOC108021354	LOC108008973	LOC108018080		NW_023496819.1_RagTag_833750_833913_ID=Hopseu2#DNA/hAT-Pegasus
	FBgn0050419	FBgn0039407	FBgn0263442		FBgn0038479	3R_RaGOO_1296934_1302261_R1A1-element			FBgn0192917	FBgn0190162			FBgn0269986	FBgn0193316		LOC108012921	LOC108019682		LOC108021364	LOC108008974	LOC108018090		NW_023496822.1_RagTag_1092843_1092956_ID=Jockey-3_DGri#LINE/I-Jockey
	FBgn0050489	FBgn0039449	FBgn0263605		FBgn0038481	3R_RaGOO_1426711_1431586_Tabor			FBgn0192922	FBgn0190183			FBgn0269989	FBgn0193343		LOC108012927	LOC108019716		LOC108021368	LOC108009009	LOC108018119		NW_023496824.1_RagTag_192022_192619_ID=RLX-incomp_Dsuz_RS_73_reversed#LTR/Gypsy
	FBgn0051030	FBgn0039459	FBgn0263660		FBgn0038494	3R_RaGOO_18045217_18045494_FB			FBgn0192926	FBgn0190202			FBgn0270043	FBgn0193359		LOC108012929	LOC108019733		LOC108021382	LOC108009013	LOC108018124		NW_023496824.1_RagTag_192654_193354_ID=RLX-comp-chim_Dsuz-B-R44-Map20#LTR/Gypsy
	FBgn0051044	FBgn0039470	FBgn0263747		FBgn0038498	3R_RaGOO_19297072_19297314_1360			FBgn0192937	FBgn0190208			FBgn0270064	FBgn0193364		LOC108012967	LOC108019746		LOC108021401	LOC108009039	LOC108018126		NW_023496824.1_RagTag_536994_537714_ID=DTX-incomp_Dsuz-B-P269.144-Map14#DNA/PIF-Harbinger
	FBgn0051125	FBgn0039472	FBgn0263755		FBgn0038540	3R_RaGOO_22451374_22458816_412			FBgn0192938	FBgn0190211			FBgn0270146	FBgn0193393		LOC108012975	LOC108019759		LOC108021413	LOC108009041	LOC108018145		NW_023496824.1_RagTag_590852_591126_ID=DHX-incomp_Dsuz-B-R9056-Map3#DNA/RC
	FBgn0051216	FBgn0039479	FBgn0263831		FBgn0038579	3R_RaGOO_25186981_25191146_Burdock			FBgn0192948	FBgn0190230			FBgn0270217	FBgn0193399		LOC108012991	LOC108019822		LOC108021425	LOC108009043	LOC108018162		NW_023496828.1_RagTag_1327613_1329143_ID=RLX-incomp_Dsuz_RS_967#Unknown/Unknown
	FBgn0051267	FBgn0039488	FBgn0263855		FBgn0038589	3R_RaGOO_5113482_5113953_INE-1			FBgn0192975	FBgn0190240			FBgn0270244	FBgn0193424		LOC108013016	LOC108019857		LOC108021436	LOC108009044	LOC108018163		NW_023496828.1_RagTag_1331065_1332595_ID=RLX-incomp_Dsuz_RS_967#Unknown/Unknown
	FBgn0051300	FBgn0039520	FBgn0264253		FBgn0038596	3R_RaGOO_8580587_8580653_roo			FBgn0192977	FBgn0190241			FBgn0270294	FBgn0193426		LOC108013018	LOC108019871		LOC108021451	LOC108009045	LOC108018173		NW_023496828.1_RagTag_1627757_1630759_ID=RXX-chim_Dsuz-L-B5032-Map1#Unknown/Unknown
	FBgn0051324	FBgn0039559	FBgn0264295		FBgn0038607	4_RaGOO_1120024_1120733_INE-1			FBgn0192985	FBgn0190254			FBgn0270358	FBgn0193436		LOC108013019	LOC108019880		LOC108021454	LOC108009046	LOC108018179		NW_023496828.1_RagTag_684012_684212_ID=Gypsy-23_DEl-I#LTR/Gypsy
	FBgn0051345	FBgn0039563	FBgn0264296		FBgn0038632	4_RaGOO_1214270_1214683_Cr1a			FBgn0192986	FBgn0190271			FBgn0270400	FBgn0193437		LOC108013021	LOC108020044		LOC108021463	LOC108009047	LOC108018182		NW_023496835.1_RagTag_1426684_1426763_ID=DTX-incomp_Dsuz-B-R386-Map9#Unknown/Unknown
	FBgn0051380	FBgn0039591	FBgn0264326		FBgn0038641	4_RaGOO_778351_779667_Tc1			FBgn0192995	FBgn0190272			FBgn0270408	FBgn0193438		LOC108013025	LOC108020049		LOC108021469	LOC108009060	LOC108018217		NW_023496835.1_RagTag_4929591_4929689_ID=TART_DV#LINE/I-Jockey
	FBgn0051451	FBgn0039609	FBgn0264384		FBgn0038645	X_RaGOO_14887861_14887917_roo			FBgn0193079	FBgn0190290			FBgn0270411	FBgn0193439		LOC108013028	LOC108020063		LOC108021500	LOC108009067	LOC108018222		NW_023496835.1_RagTag_5969679_5969884_ID=Jockey-3_DGri#LINE/I-Jockey
	FBgn0051619	FBgn0039630	FBgn0264385		FBgn0038653	X_RaGOO_20916852_20917225_INE-1			FBgn0193099	FBgn0190309			FBgn0270446	FBgn0193440		LOC108013029	LOC108020071		LOC108021504	LOC108009068	LOC108018231		NW_023496835.1_RagTag_6012058_6012250_ID=Gypsy-23_DEl-I#LTR/Gypsy
	FBgn0051646	FBgn0039638	FBgn0264501		FBgn0038654	X_RaGOO_21159523_21159893_blood			FBgn0193111	FBgn0190346			FBgn0270447	FBgn0193453		LOC108013030	LOC108020115		LOC108021506	LOC108009070	LOC108018243		NW_023496835.1_RagTag_6797490_6797558_ID=Helitron-N1_DBp#DNA/RC
	FBgn0051675	FBgn0039640	FBgn0264747		FBgn0038678	X_RaGOO_21314673_21315575_gypsy			FBgn0193127	FBgn0190349			FBgn0270498	FBgn0193481		LOC108013043	LOC108020120		LOC108021570	LOC108009076	LOC108018265		NW_023496836.1_RagTag_3309039_3309178_ID=Jockey-3_DGri#LINE/I-Jockey
	FBgn0051690	FBgn0039644	FBgn0264790		FBgn0038693	X_RaGOO_21501853_21502003_INE-1			FBgn0193145	FBgn0190378			FBgn0270502	FBgn0193501		LOC108013050	LOC108020143		LOC108021577	LOC108009088	LOC108018309		NW_023496836.1_RagTag_3956007_3956081_ID=Transib-1_DRh#DNA/CMC-Transib
	FBgn0051706	FBgn0039645	FBgn0264816		FBgn0038716	X_RaGOO_2734306_2734581_FB			FBgn0193147	FBgn0190391			FBgn0270507	FBgn0193512		LOC108013051	LOC108020180		LOC108021582	LOC108009095	LOC108018318		NW_023496836.1_RagTag_4109141_4109282_ID=DHX-incomp_Dsuz-B-P95.31-Map6#DNA/RC
	FBgn0051708	FBgn0039666	FBgn0264827		FBgn0038732	X_RaGOO_3245697_3249666_micropia			FBgn0193149	FBgn0190396			FBgn0270521	FBgn0193556		LOC108013054	LOC108020199		LOC108021588	LOC108009109	LOC108018338		NW_023496836.1_RagTag_4361207_4361718_ID=DMX-incomp_Dsuz-B-P153.204-Map3#DNA/Maverick
	FBgn0051760	FBgn0039670	FBgn0264848		FBgn0038774	X_RaGOO_3836_7026_TART-A			FBgn0193173	FBgn0190403			FBgn0270531	FBgn0193563		LOC108013127	LOC108020216		LOC108021593	LOC108009112	LOC108018377		NW_023496837.1_RagTag_1339756_1339851_ID=Jockey-3_DGri#LINE/I-Jockey
	FBgn0051814	FBgn0039671	FBgn0264945		FBgn0038798	X_RaGOO_4591820_4592085_HMS-Beagle			FBgn0193203	FBgn0190427			FBgn0270533	FBgn0193579		LOC108013147	LOC108020294		LOC108021595	LOC108009117	LOC108018380		NW_023496841.1_RagTag_146143_146399_ID=DXX-MITE_Dsuz_RS_3795#Unknown/Unknown
	FBgn0051973	FBgn0039676	FBgn0264991		FBgn0038799	X_RaGOO_8289527_8290139_HB			FBgn0193212	FBgn0190451			FBgn0270550	FBgn0193592		LOC108013151	LOC108020321		LOC108021599	LOC108009119	LOC108018381		NW_023496841.1_RagTag_148416_148527_ID=MINIME_DN#Unknown
	FBgn0052006	FBgn0039678	FBgn0264997		FBgn0038814	X_RaGOO_9558013_9558128_roo			FBgn0193262	FBgn0190459			FBgn0270560	FBgn0193598		LOC108013152	LOC108020384		LOC108021612	LOC108009121	LOC108018382		NW_023496841.1_RagTag_148447_148603_ID=DHX-incomp_Dsuz-B-P59.126-Map5_reversed#DNA/RC
	FBgn0052037	FBgn0039680	FBgn0265068		FBgn0038815	Y_RaGOO_100095_103291_mdg1			FBgn0193269	FBgn0190466			FBgn0270568	FBgn0193614		LOC108013163	LOC108020389		LOC108021656	LOC108009123	LOC108018383		NW_023496841.1_RagTag_148615_148911_ID=DXX-MITE_Dsuz-B-R183-Map20#Unknown/Unknown
	FBgn0052105	FBgn0039684	FBgn0265185		FBgn0038819	Y_RaGOO_395180_398599_micropia			FBgn0193275	FBgn0190469			FBgn0270611	FBgn0193615		LOC108013169	LOC108020422		LOC108021662	LOC108009128	LOC108018400		NW_023496841.1_RagTag_148919_149068_ID=DXX-MITE_Dsuz_RS_3795#Unknown/Unknown
	FBgn0052150	FBgn0039736	FBgn0265186		FBgn0038820	Y_RaGOO_93690_99975_gypsy6			FBgn0193335	FBgn0190478			FBgn0270654	FBgn0193618		LOC108013176	LOC108020448		LOC108021668	LOC108009156	LOC108018406		NW_023496841.1_RagTag_2063249_2063325_ID=Gypsy8-I_Dpse#LTR/Gypsy
	FBgn0052195	FBgn0039756	FBgn0265362		FBgn0038839				FBgn0193384	FBgn0190481			FBgn0270675	FBgn0193625		LOC108013215	LOC108020452		LOC108021669	LOC108009161	LOC108018416		NW_023496841.1_RagTag_2440847_2440997_ID=TART_DV#LINE/I-Jockey
	FBgn0052206	FBgn0039777	FBgn0265457		FBgn0038840				FBgn0193441	FBgn0190490			FBgn0270765	FBgn0193637		LOC108013216	LOC108020510		LOC108021677	LOC108009162	LOC108018419		NW_023496841.1_RagTag_724574_724741_ID=RIX-incomp_Dsuz_RS_2702#LINE/CR1
	FBgn0052220	FBgn0039778	FBgn0265669		FBgn0038874				FBgn0193442	FBgn0190491			FBgn0270816	FBgn0193640		LOC108013231	LOC108020511		LOC108021713	LOC108009171	LOC108018421		NW_023496842.1_RagTag_1034825_1037739_ID=R2_DYa#LINE/R2
	FBgn0052225	FBgn0039779	FBgn0265967		FBgn0038902				FBgn0193539	FBgn0190493			FBgn0270857	FBgn0193655		LOC108013261	LOC108020519		LOC108021717	LOC108009175	LOC108018480		NW_023496842.1_RagTag_160273_160350_ID=Gypsy-22_DY-LTR#LTR/Gypsy
	FBgn0052230	FBgn0039818	FBgn0265979		FBgn0038925				FBgn0193574	FBgn0190501			FBgn0270864	FBgn0193660		LOC108013272	LOC108020524		LOC108021801	LOC108009179	LOC108018502		NW_023496842.1_RagTag_1773802_1774427_ID=DTX-incomp_Dsuz-B-P269.144-Map14#DNA/PIF-Harbinger
	FBgn0052271	FBgn0039942	FBgn0266111		FBgn0038926				FBgn0193576	FBgn0190504			FBgn0270868	FBgn0193663		LOC108013274	LOC108020525		LOC108021819	LOC108009180	LOC108018503		NW_023496842.1_RagTag_185857_186130_ID=DTX-incomp_Dsuz-B-R29-Map20#DNA/PIF-Harbinger
	FBgn0052333	FBgn0039972	FBgn0266199		FBgn0038956				FBgn0193628	FBgn0190509			FBgn0270899	FBgn0193667		LOC108013304	LOC108020610		LOC108021820	LOC108009182	LOC108018512		NW_023496845.1_RagTag_11167797_11169927_ID=DTX-incomp_Dsuz-B-P431.19-Map5#Unknown/Unknown
	FBgn0052406	FBgn0040001	FBgn0266258		FBgn0038959				FBgn0193657	FBgn0190560			FBgn0270921	FBgn0193672		LOC108013312	LOC108020640		LOC108021822	LOC108009183	LOC108018527		NW_023496845.1_RagTag_12648013_12648085_ID=Helitron-N1_DBi#DNA/RC
	FBgn0052432	FBgn0040066	FBgn0266406		FBgn0038977				FBgn0193661	FBgn0190568			accord	FBgn0193676		LOC108013314	LOC108020692		LOC108021829	LOC108009192	LOC108018578		NW_023496845.1_RagTag_385403_385533_ID=Gypsy8-I_Dpse#LTR/Gypsy
	FBgn0052499	FBgn0040069	FBgn0266420		FBgn0038980				FBgn0193736	FBgn0190591			Doc3-element	FBgn0193680		LOC108013334	LOC108020722		LOC108021831	LOC108009214	LOC108018599		NW_023496845.1_RagTag_4816672_4816816_ID=RXX-chim_Dsuz-L-B5032-Map1#Unknown/Unknown
	FBgn0052544	FBgn0040262	FBgn0266431		FBgn0039009				FBgn0193740	FBgn0190599			F-element	FBgn0193712		LOC108013351	LOC108020739		LOC118876743	LOC108009215	LOC108018603		NW_023496845.1_RagTag_4852931_4854790_ID=RXX-chim_Dsuz-L-B5032-Map1#Unknown/Unknown
	FBgn0052551	FBgn0040271	FBgn0266455		FBgn0039028				FBgn0193766	FBgn0190607			gypsy6	FBgn0193747		LOC108013374	LOC108020789		LOC118876768	LOC108009217	LOC108018614		NW_023496845.1_RagTag_6882550_6882727_ID=TART_DV#LINE/I-Jockey
	FBgn0052668	FBgn0040290	FBgn0266570		FBgn0039054				FBgn0193839	FBgn0190608			HMS-Beagle2	FBgn0193758		LOC108013376	LOC108020848		LOC118876792	LOC108009218	LOC108018630		NW_023496845.1_RagTag_8859570_8859647_ID=Galileo_DM#DNA/P
	FBgn0052745	FBgn0040294	FBgn0266699		FBgn0039089				FBgn0193862	FBgn0190630			I-element	FBgn0193768		LOC108013383	LOC108020905		LOC118876800	LOC108009220	LOC108018646		NW_023496846.1_RagTag_1050166_1050317_ID=Jockey-3_DGri#LINE/I-Jockey
	FBgn0052944	FBgn0040342	FBgn0266700		FBgn0039112				FBgn0193864	FBgn0190631			Stalker2	FBgn0193773		LOC108013390	LOC108020935		LOC118876808	LOC108009221	LOC108018683		NW_023496846.1_RagTag_5377505_5377769_ID=DNA3-1_DTa#DNA
	FBgn0053012	FBgn0040347	FBgn0266813		FBgn0039155				FBgn0193873	FBgn0190639			Tabor	FBgn0193775		LOC108013399	LOC108021102		LOC118876895	LOC108009229	LOC108018689		NW_023496846.1_RagTag_5378958_5379127_ID=DHX-incomp_Dsuz-B-P77.31-Map5#DNA/RC
	FBgn0053098	FBgn0040364	FBgn0266916		FBgn0039161				FBgn0193874	FBgn0190642			Chr0_RaGOO_3675870_3676359_R1A1-element	FBgn0193802		LOC108013408	LOC108021145		LOC118876950	LOC108009233	LOC108018713		NW_023496846.1_RagTag_5379155_5379319_ID=Gypsy-7_DTa-I#LTR/Gypsy
	FBgn0053170	FBgn0040367	FBgn0267073		FBgn0039232				FBgn0193875	FBgn0190643			Chr0_RaGOO_3884109_3885229_gypsy4	FBgn0193804		LOC108013415	LOC108021149		LOC118876969	LOC108009236	LOC108018714		NW_023496846.1_RagTag_5385443_5385835_ID=Helitron-N2_DT#DNA/RC
	FBgn0053177	FBgn0040372	FBgn0267161		FBgn0039251				FBgn0193880	FBgn0190652			Scf_2R_RaGOO_12968132_12973496_I-element	FBgn0193811		LOC108013416	LOC108021250		LOC118877165	LOC108009238	LOC108018771		NW_023496847.1_RagTag_536685_537015_ID=Jockey-3_DGri#LINE/I-Jockey
	FBgn0053178	FBgn0040373	FBgn0267189		FBgn0039269				FBgn0193891	FBgn0190685			Scf_2R_RaGOO_14789170_14794526_I-element	FBgn0193812		LOC108013438	LOC108021306		LOC118877170	LOC108009242	LOC108018773		NW_023496848.1_RagTag_64720_66944_ID=RLX-incomp_Dsuz_RS_421_reversed#LTR/Copia
	FBgn0053179	FBgn0040477	FBgn0267347		FBgn0039282				FBgn0193893	FBgn0190688			Scf_2R_RaGOO_15993435_15993546_roo	FBgn0193819		LOC108013440	LOC108021310		LOC118877245	LOC108009245	LOC108018831		NW_023496850.1_RagTag_26535_27088_ID=DHX-incomp_Dsuz-B-P14.31-Map5_reversed#DNA/RC
	FBgn0053202	FBgn0040531	FBgn0267495		FBgn0039286				FBgn0193941	FBgn0190726			Scf_2R_RaGOO_18935993_18936098_roo	FBgn0193855		LOC108013446	LOC108021320		LOC118877260	LOC108009246	LOC108018856		NW_023496853.1_RagTag_188309_188808_ID=DTX-incomp_Dsuz-B-R29-Map20#DNA/PIF-Harbinger
	FBgn0053203	FBgn0040582	FBgn0267511		FBgn0039348				FBgn0193969	FBgn0190732			Scf_2R_RaGOO_2154269_2159225_flea	FBgn0193879		LOC108013450	LOC108021331		LOC118877277	LOC108009250	LOC108018899		NW_023496858.1_RagTag_63243_63870_ID=DHX-incomp_Dsuz-B-R290-Map20_reversed#DNA/RC
	FBgn0053286	FBgn0040602	FBgn0267519		FBgn0039380				FBgn0193978	FBgn0190734			Scf_2R_RaGOO_2456400_2460721_F-element	FBgn0193881		LOC108013459	LOC108021368		LOC118877294	LOC108009257	LOC108018920		NW_023496859.1_RagTag_79899_80187_ID=RLX-incomp_Dsuz-B-R6720-Map5#LTR/Gypsy
	FBgn0053348	FBgn0040653	FBgn0267585		FBgn0039398				FBgn0193989	FBgn0190741			Scf_2R_RaGOO_25021800_25021844_1360	FBgn0193884		LOC108013470	LOC108021396		LOC118877327	LOC108009261	LOC108018940		NW_023496860.1_RagTag_1138765_1138868_ID=BEL-14_DTa-I#LTR/Pao
	FBgn0053349	FBgn0040736	FBgn0267624		FBgn0039420				FBgn0194018	FBgn0190748			Scf_2R_RaGOO_3994766_3995153_invader4	FBgn0193911		LOC108013478	LOC108021409		LOC118877370	LOC108009268	LOC108018943		NW_023496860.1_RagTag_128106_130357_ID=Hoyak2#DNA/hAT-Ac
	FBgn0053481	FBgn0040837	FBgn0267727		FBgn0039461				FBgn0194023	FBgn0190753			Scf_2R_RaGOO_4062271_4068396_accord	FBgn0193915		LOC108013489	LOC108021423		LOC118877447	LOC108009274	LOC108018951		NW_023496860.1_RagTag_1581227_1582015_ID=RLX-incomp_Dsuz_RS_553#LTR/Gypsy
	FBgn0053503	FBgn0040929	FBgn0267740		FBgn0039479				FBgn0194034	FBgn0190766			Scf_2R_RaGOO_5224030_5224136_F-element	FBgn0193916		LOC108013499	LOC108021426		LOC118877514	LOC108009277	LOC108018955		NW_023496860.1_RagTag_1588033_1588395_ID=RLX-incomp_Dsuz_RS_553#LTR/Gypsy
	FBgn0053513	FBgn0041087	FBgn0267766		FBgn0039481				FBgn0194038	FBgn0190807			Scf_2R_RaGOO_5686250_5687642_gypsy6	FBgn0193933		LOC108013503	LOC108021439		LOC118877538	LOC108009288	LOC108018981		NW_023496867.1_RagTag_59419_59784_ID=DTX-incomp_Dsuz_RS_3783_reversed#DNA/TcMar-Tc1
	FBgn0053527	FBgn0041156	FBgn0278604		FBgn0039483				FBgn0194055	FBgn0190835			Scf_2R_RaGOO_5877503_5878462_jockey2	FBgn0193950		LOC108013533	LOC108021442		LOC118877568	LOC108009290	LOC108018995		NW_023496868.1_RagTag_63505_66126_ID=RLX-incomp-chim_Dsuz-L-B3854-Map1#LTR/Pao
	FBgn0053543	FBgn0041164	FBgn0283437		FBgn0039500				FBgn0194073	FBgn0190839			Scf_2R_RaGOO_5882628_5887347_X-element	FBgn0193955		LOC108013564	LOC108021448		LOC118877596	LOC108009293	LOC108019004		NW_023496868.1_RagTag_68102_70264_ID=DMX-incomp_Dsuz_RS_176#DNA/Maverick
	FBgn0053547	FBgn0041182	FBgn0283440		FBgn0039510				FBgn0194074	FBgn0190865			Scf_3R_RaGOO_14793844_14794181_1360	FBgn0193980		LOC108013568	LOC108021481		LOC118877626	LOC108009296	LOC108019007		NW_023496873.1_RagTag_13_1378_ID=DHX-incomp_Dsuz-B-R6072-Map4#DNA/RC
	FBgn0053548	FBgn0041186	FBgn0283442		FBgn0039523				FBgn0194075	FBgn0190873			Scf_3R_RaGOO_15837154_15838817_Tc1	FBgn0194018		LOC108013571	LOC108021507		LOC118877638	LOC108009297	LOC108019010		NW_023496875.1_RagTag_1234531_1234950_ID=Jockey-3_DRh#LINE/I-Jockey
	FBgn0053639	FBgn0041234	FBgn0283461		FBgn0039529				FBgn0194079	FBgn0190899			Scf_3R_RaGOO_23905099_23905241_roo	FBgn0194020		LOC108013581	LOC108021529		LOC118877646	LOC108009304	LOC108019101		NW_023496875.1_RagTag_2060256_2060749_ID=DHX-incomp_Dsuz-B-R268-Map4_reversed#DNA/RC
	FBgn0053988	FBgn0041579	FBgn0284081		FBgn0039530				FBgn0194089	FBgn0190927			Scf_3R_RaGOO_24165622_24165717_roo	FBgn0194062		LOC108013594	LOC108021532		LOC118877725	LOC108009306	LOC108019118		NW_023496878.1_RagTag_14947_15590_ID=RLX-incomp_Dsuz_RS_766#LTR/Gypsy
	FBgn0058198	FBgn0041581	FBgn0284220		FBgn0039536				FBgn0194098	FBgn0190951			Scf_4_RaGOO_1092949_1093187_INE-1	FBgn0194073		LOC108013597	LOC108021548		LOC118877781	LOC108009308	LOC108019202		NW_023496878.1_RagTag_35812_42592_ID=RLX-comp_Dsuz-B-P223.167-Map3#LTR/Pao
	FBgn0058298	FBgn0041627	FBgn0284442		FBgn0039584				FBgn0194108	FBgn0190988			Scf_4_RaGOO_286053_286531_INE-1	FBgn0194075		LOC108013605	LOC108021549		LOC118877809	LOC108009310	LOC108019276		NW_023496881.1_RagTag_21785_25096_ID=RLX-incomp_Dsuz-B-P393.31-Map5_reversed#LTR/Gypsy
	FBgn0062978	FBgn0041721	FBgn0286723		FBgn0039616				FBgn0194155	FBgn0190996			Scf_4_RaGOO_70399_71043_F-element	FBgn0194125		LOC108013615	LOC108021570		LOC118877829	LOC108009311	LOC108019286		NW_023496889.1_RagTag_114881_116629_ID=RLX-incomp_Dsuz_RS_956#LTR/Gypsy
	FBgn0063493	FBgn0041775	FBgn0286786		FBgn0039617				FBgn0194163	FBgn0191069			Scf_4_RaGOO_73614_74151_INE-1	FBgn0194126		LOC108013623	LOC108021571		LOC118877880	LOC108009313	LOC108019307		NW_023496892.1_RagTag_146496_146704_ID=Kiri-6_DK#LINE/L2
	FBgn0063496	FBgn0042085	FBgn0286788		FBgn0039647				FBgn0194196	FBgn0191071				FBgn0194143		LOC108013631	LOC108021573		LOC118878104	LOC108009322	LOC108019337		NW_023496892.1_RagTag_158917_159452_ID=DHX-incomp_Dsuz_RS_2492_reversed#DNA/RC
	FBgn0063497	FBgn0042134	R1A1-element		FBgn0039667				FBgn0194214	FBgn0191074				FBgn0194149		LOC108013632	LOC108021577		LOC118878404	LOC108009323	LOC108019344		NW_023496897.1_RagTag_66972_69575_ID=RYX-incomp-chim_Dsuz-B-P88.31-Map4_reversed#LTR/Gypsy
	FBgn0066292	FBgn0042186	2L_RaGOO_128782_129398_X-element		FBgn0039685				FBgn0194261	FBgn0191078				FBgn0194150		LOC108013645	LOC108021582		LOC118878445	LOC108009328	LOC108019367		NW_023496900.1_RagTag_17724_18085_ID=REP-2_DTa#Unknown
	FBgn0066293	FBgn0042187	2L_RaGOO_14609439_14614803_Ivk		FBgn0039703				FBgn0194263	FBgn0191079				FBgn0194159		LOC108013673	LOC108021657		LOC118878587	LOC108009333	LOC108019406		NW_023496905.1_RagTag_52896_55208_ID=DTX-incomp_Dsuz-B-R2583-Map6#Unknown/Unknown
	FBgn0069354	FBgn0043002	2L_RaGOO_18201347_18201428_INE-1		FBgn0039722				FBgn0194273	FBgn0191083				FBgn0194161		LOC108013677	LOC108021685		LOC118878658	LOC108009335	LOC108019413		NW_023496911.1_RagTag_632_743_ID=Helitron-7_DRh#DNA/RC
	FBgn0069923	FBgn0043470	2L_RaGOO_21012781_21017119_BS		FBgn0039723				FBgn0194274	FBgn0191087				FBgn0194184		LOC108013695	LOC108021690		LOC118878734	LOC108009336	LOC108019500		NW_023496915.1_RagTag_180234_187669_ID=RLX-incomp_Dsuz_RS_64#LTR/Gypsy
	FBgn0069969	FBgn0043854	2L_RaGOO_21685502_21685872_INE-1		FBgn0039734				FBgn0194277	FBgn0191091				FBgn0194194		LOC108013716	LOC108021699		LOC118879060	LOC108009356	LOC108019534		NW_023496915.1_RagTag_894627_895053_ID=Gypsy-17_DBi-I#LTR/Gypsy
	FBgn0069973	FBgn0043903	2L_RaGOO_22049958_22050516_1360		FBgn0039742				FBgn0194337	FBgn0191096				FBgn0194216		LOC108013769	LOC108021701		LOC118879131	LOC108009379	LOC108019556		NW_023496921.1_RagTag_533131_533756_ID=RLX-comp_Dsuz-L-B2467-Map1#LTR/Pao
	FBgn0082582	FBgn0046114	2L_RaGOO_22304727_22305268_S2		FBgn0039748				FBgn0194338	FBgn0191101				FBgn0194234		LOC108013773	LOC108021705		LOC118879441	LOC108009384	LOC108019619		NW_023496927.1_RagTag_12020_14391_ID=RYX-incomp-chim_Dsuz-L-B1335-Map1#LTR/Pao
	FBgn0083167	FBgn0046214	2L_RaGOO_22646562_22652571_gypsy4		FBgn0039749				FBgn0194344	FBgn0191112				FBgn0194244		LOC108013776	LOC108021793		LOC118879486	LOC108009385	LOC108019622		NW_023496927.1_RagTag_6472_7583_ID=RLX-incomp_Dsuz-L-B3832-Map1_reversed#LTR/Pao
	FBgn0083228	FBgn0046258	2L_RaGOO_22720052_22721364_Dm88		FBgn0039770				FBgn0194358	FBgn0191120				FBgn0194245		LOC108013780	LOC108021801		LOC118879489	LOC108009389	LOC108019627		NW_023496935.1_RagTag_319202_328443_ID=DMX-comp-chim_Dsuz-B-R4389-Map5#DNA/Maverick
	FBgn0083945	FBgn0046689	2L_RaGOO_3373218_3373342_roo		FBgn0039805				FBgn0194359	FBgn0191131				FBgn0194246		LOC108013784	LOC118876786		LOC118879496	LOC108009402	LOC108019632		NW_023496935.1_RagTag_693695_698152_ID=Gypsy-52_DEl-I#LTR/Gypsy
	FBgn0083950	FBgn0046776	2L_RaGOO_6656765_6656830_roo		FBgn0039808				FBgn0194371	FBgn0191153				FBgn0194247		LOC108013814	LOC118876800		LOC118879696	LOC108009422	LOC108019656		NW_023496935.1_RagTag_716766_716928_ID=DTX-incomp_Dsuz_RS_1371_reversed#DNA/Merlin
	FBgn0083963	FBgn0047199	2L_RaGOO_8926966_8931176_Juan		FBgn0039816				FBgn0194433	FBgn0191170				FBgn0194269		LOC108013817	LOC118876808		LOC118879795	LOC108009423	LOC108019657		NW_023496935.1_RagTag_717550_717952_ID=DTX-incomp_Dsuz_RS_3273_reversed#DNA/Merlin
	FBgn0085201	FBgn0050001	2R_RaGOO_21668336_21668428_roo		FBgn0039820				FBgn0194459	FBgn0191176				FBgn0194288		LOC108013818	LOC118876895		BEL-6_DRh-LTR	LOC108009424	LOC108019662		NW_023496935.1_RagTag_95775_96133_ID=Merlin-1_DT#DNA/Merlin
	FBgn0085209	FBgn0050082	2R_RaGOO_2553108_2553771_Xanthias		FBgn0039864				FBgn0194478	FBgn0191209				FBgn0194317		LOC108013819	LOC118877047		DTX-incomp_Dsuz_RS_1934	LOC108009427	LOC108019677		NW_023496940.1_RagTag_38617_39136_ID=DHX-incomp-chim_Dsuz-L-B5146-Map1_reversed#DNA/RC
	FBgn0085232	FBgn0050085	2R_RaGOO_2995328_2995709_INE-1		FBgn0039883				FBgn0194479	FBgn0191226				FBgn0194320		LOC108013820	LOC118877066		DTX-incomp_Dsuz-B-R10351-Map4	LOC108009429	LOC108019681		NW_023496943.1_RagTag_42368_43286_ID=RLX-incomp_Dsuz-L-B2540-Map1#LTR/Pao
	FBgn0085237	FBgn0050090	2R_RaGOO_3653479_3653908_Cr1a		FBgn0039896				FBgn0194481	FBgn0191232				FBgn0194352		LOC108013851	LOC118877070		DXX-MITE_Dsuz_RS_3795	LOC108009438	LOC108019682		NW_023496964.1_RagTag_529972_530994_ID=RLX-comp_Dsuz-L-B2045-Map1#LTR/Gypsy
	FBgn0085240	FBgn0050091	2R_RaGOO_3725706_3728361_baggins		FBgn0039897				FBgn0194484	FBgn0191242				FBgn0194358		LOC108013939	LOC118877165		Gypsy-52_DEl-I	LOC108009440	LOC108019720		NW_023496964.1_RagTag_815489_815871_ID=DTX-incomp_Dsuz-B-R6635-Map4_reversed#DNA/PIF-Harbinger
	FBgn0085334	FBgn0050272	2R_RaGOO_3967133_3967606_gypsy4		FBgn0039911				FBgn0194488	FBgn0191277				FBgn0194359		LOC108013944	LOC118877298		hAT-1_DEl	LOC108009442	LOC108019724		NW_023496964.1_RagTag_902360_903590_ID=DMX-incomp_Dsuz-B-R1106-Map20#DNA/Maverick
	FBgn0085356	FBgn0050287	2R_RaGOO_4036455_4036728_INE-1		FBgn0040074				FBgn0194491	FBgn0191281				FBgn0194366		LOC108013945	LOC118877350		RIX-comp_Dsuz_RS_18	LOC108009443	LOC108019746		NW_023496978.1_RagTag_118987_120184_ID=Harbinger-2B_DRh#DNA/PIF-Harbinger
	FBgn0085380	FBgn0050289	2R_RaGOO_4109449_4109843_INE-1		FBgn0040255				FBgn0194492	FBgn0191288				FBgn0194412		LOC108013998	LOC118877376		RIX-incomp_Dsuz_RS_2281	LOC108009445	LOC108019752		NW_023496978.1_RagTag_121040_121751_ID=DTX-incomp_Dsuz_RS_2269#DNA/PIF-Harbinger
	FBgn0085382	FBgn0050377	2R_RaGOO_4304243_4304393_INE-1		FBgn0040281				FBgn0194515	FBgn0191298				FBgn0194422		LOC108014011	LOC118877408		RLX-incomp_Dsuz_RS_116	LOC108009450	LOC108019759		NW_023496978.1_RagTag_327447_333575_ID=RLX-comp-chim_Dsuz-B-P149.83-Map10#LTR/Pao
	FBgn0085383	FBgn0050403	2R_RaGOO_4745331_4745675_Cr1a		FBgn0040343				FBgn0194537	FBgn0191304				FBgn0194450		LOC108014047	LOC118877474		RLX-incomp_Dsuz_RS_2239	LOC108009455	LOC108019822		NW_023496978.1_RagTag_678076_678404_ID=BEL-4_DBi-I#LTR/Pao
	FBgn0085391	FBgn0050467	2R_RaGOO_4746132_4746444_X-element		FBgn0040348				FBgn0194544	FBgn0191311				FBgn0194481		LOC108014073	LOC118877547		RLX-incomp_Dsuz_RS_3774	LOC108009458	LOC108019830		NW_023496978.1_RagTag_826852_831541_ID=RLX-comp_Dsuz-L-B34-Map3_reversed#LTR/Gypsy
	FBgn0085399	FBgn0050502	2R_RaGOO_5173682_5176253_Burdock		FBgn0040351				FBgn0194561	FBgn0191316				FBgn0194488		LOC108014075	LOC118877550		RLX-incomp_Dsuz_RS_642_reversed	LOC108009460	LOC108019831		NW_023497005.1_RagTag_279948_280508_ID=RLX-incomp_Dsuz_RS_4619#LTR/Gypsy
	FBgn0085400	FBgn0051002	2R_RaGOO_5374196_5374435_INE-1		FBgn0040359				FBgn0194572	FBgn0191362				FBgn0194489		LOC108014092	LOC118877555		RLX-incomp_Dsuz-B-R2914-Map7	LOC108009462	LOC108019833		NW_023497005.1_RagTag_280624_280995_ID=RLX-incomp_Dsuz_RS_4619#LTR/Gypsy
	FBgn0085414	FBgn0051004	2R_RaGOO_5387584_5387904_HMS-Beagle2		FBgn0040367				FBgn0194573	FBgn0191391				FBgn0194491		LOC108014102	LOC118877626		contig_2543_1719_1819_ID=Gypsy8-I_Dpse#LTR/Gypsy	LOC108009465	LOC108019857		NW_023497005.1_RagTag_280995_281748_ID=Gypsy-2_DTa-LTR#LTR/Gypsy
	FBgn0085422	FBgn0051015	2R_RaGOO_5428573_5429818_G4		FBgn0040370				FBgn0194595	FBgn0191400				FBgn0194531		LOC108014112	LOC118877653		contig_2543_1750_1835_ID=Jockey-3_DGri#LINE/I-Jockey	LOC108009469	LOC108019873		NW_023497005.1_RagTag_281719_282021_ID=DHX-incomp_Dsuz-B-P90.241-Map6_reversed#DNA/RC
	FBgn0085434	FBgn0051041	2R_RaGOO_5429819_5431679_looper1		FBgn0040376				FBgn0194600	FBgn0191408				FBgn0194532		LOC108014120	LOC118877683		contig_2543_642_759_ID=Jockey-3_DGri#LINE/I-Jockey	LOC108009476	LOC108019907		NW_023497005.1_RagTag_282020_282056_ID=DTX-incomp_Dsuz_RS_2156#Unknown/Unknown
	FBgn0085468	FBgn0051053	2R_RaGOO_5434459_5435536_mdg3		FBgn0040377				FBgn0194635	FBgn0191440				FBgn0194550		LOC108014127	LOC118877809		contig_2543_760_864_ID=ROO_I#LTR/Pao	LOC108009478	LOC108019922		NW_023497005.1_RagTag_282164_283079_ID=DTX-incomp_Dsuz_RS_1606#Unknown/Unknown
	FBgn0085474	FBgn0051087	2R_RaGOO_5975262_5975332_INE-1		FBgn0040465				FBgn0194639	FBgn0191442				FBgn0194572		LOC108014129	LOC118877892		contig_3217_245711_251925_ID=RLX-incomp-chim_Dsuz_RS_62_reversed#LTR/Pao	LOC108009488	LOC108020044		NW_023497044.1_RagTag_383109_384234_ID=DTX-incomp_Dsuz-B-R29-Map20#DNA/PIF-Harbinger
	FBgn0085475	FBgn0051163	2R_RaGOO_6092852_6093641_P-element		FBgn0040502				FBgn0194641	FBgn0191451				FBgn0194704		LOC108014143	LOC118877946		contig_4557_6915_10129_ID=RLX-incomp-chim_Dsuz_RS_62_reversed#LTR/Pao	LOC108009490	LOC108020049		NW_023497044.1_RagTag_493475_497517_ID=RLX-incomp_Dsuz_RS_391_reversed#LTR/Gypsy
	FBgn0085491	FBgn0051198	2R_RaGOO_6690499_6690604_roo		FBgn0040524				FBgn0194660	FBgn0191494				FBgn0194721		LOC108014146	LOC118877955		contig_6727_30741_30871_ID=DTX-incomp_Dsuz-B-P216.19-Map5#Unknown/Unknown	LOC108009504	LOC108020051		NW_023497053.1_RagTag_34818_35476_ID=DTX-incomp_Dsuz_RS_3645#Unknown/Unknown
	FBgn0086039	FBgn0051233	2R_RaGOO_6803796_6803894_roo		FBgn0040571				FBgn0194662	FBgn0191516				FBgn0194757		LOC108014155	LOC118878024		contig_6727_31739_32249_ID=DMX-incomp_Dsuz-B-P153.204-Map3#DNA/Maverick	LOC108009507	LOC108020063		NW_023497066.1_RagTag_965064_969724_ID=BEL-6_DRh-LTR#LTR/Pao
	FBgn0086348	FBgn0051259	2R_RaGOO_818569_823301_accord		FBgn0040608				FBgn0194675	FBgn0191534				FBgn0194766		LOC108014160	LOC118878064		NC_050699.1_RagTag_2297878_2297933_ID=Hoyak2#DNA/hAT-Ac	LOC108009512	LOC108020065		NW_023497076.1_RagTag_116579_116737_ID=DXX-MITE_Dsuz-B-R3400-Map5#Unknown/Unknown
	FBgn0086367	FBgn0051262	3L_RaGOO_13870660_13870807_roo		FBgn0040609				FBgn0194686	FBgn0191576				FBgn0194790		LOC108014165	LOC118878108		NC_050699.1_RagTag_2298971_2299094_ID=DXX-MITE_Dsuz_RS_3795#Unknown/Unknown	LOC108009520	LOC108020071		NW_023497102.1_RagTag_372369_377591_ID=RLX-incomp_Dsuz-L-B2540-Map1#LTR/Pao
	FBgn0086673	FBgn0051326	3L_RaGOO_18421090_18428422_mdg1		FBgn0040637				FBgn0194691	FBgn0191580				FBgn0194791		LOC108014179	LOC118878112		NC_050699.1_RagTag_2422224_2422505_ID=DHX-incomp_Dsuz_RS_1244_reversed#DNA/RC	LOC108009539	LOC108020120		NW_023497102.1_RagTag_623434_629772_ID=RLX-incomp_Dsuz-L-B1459-Map1#LTR/Gypsy
	FBgn0086704	FBgn0051365	3L_RaGOO_18569344_18569434_roo		FBgn0040650				FBgn0194720	FBgn0191593				FBgn0194809		LOC108014197	LOC118878211		NC_050699.1_RagTag_632013_632143_ID=DHX-incomp_Dsuz-B-R57-Map3#DNA/RC	LOC108009548	LOC108020155		NW_023497135.1_RagTag_114792_120955_ID=RLX-incomp_Dsuz-L-B2540-Map1#LTR/Pao
	FBgn0086708	FBgn0051410	3L_RaGOO_18776572_18776667_INE-1		FBgn0040688				FBgn0194722	FBgn0191649				FBgn0194815		LOC108014199	LOC118878365		NC_050699.1_RagTag_824303_825222_ID=Loa-2_DTa#LINE/R1-LOA	LOC108009562	LOC108020171		NW_023497144.1_RagTag_477324_478331_ID=Merlin-1_DT#DNA/Merlin
	FBgn0086758	FBgn0051439	3L_RaGOO_20242629_20242885_INE-1		FBgn0040705				FBgn0194726	FBgn0191651				FBgn0194817		LOC108014200	LOC118878404		NW_023496800.1_RagTag_11684563_11684615_ID=DHX-incomp_Dsuz-B-P26.126-Map20#DNA/RC	LOC108009568	LOC108020174		NW_023497160.1_RagTag_501237_502339_ID=Gypsy-19_DEl-LTR#LTR/Gypsy
	FBgn0086778	FBgn0051446	3L_RaGOO_21406749_21406881_INE-1		FBgn0040726				FBgn0194728	FBgn0191656				FBgn0194818		LOC108014221	LOC118878587		NW_023496800.1_RagTag_19940542_19940636_ID=Jockey-3_DGri#LINE/I-Jockey	LOC108009570	LOC108020199		NW_023497171.1_RagTag_135361_143713_ID=RLX-comp_Dsuz-L-B1290-Map1#LTR/Pao
	FBgn0087005	FBgn0051453	3L_RaGOO_23142063_23144969_P-element		FBgn0040773				FBgn0194752	FBgn0191670				FBgn0194823		LOC108014236	LOC118878842		NW_023496800.1_RagTag_21070695_21070948_ID=Jockey-3_DGri#LINE/I-Jockey	LOC108009572	LOC108020216		NW_023497179.1_RagTag_505280_506146_ID=Gypsy-3_DRh-I#LTR/Gypsy
	FBgn0243486	FBgn0051464	3L_RaGOO_24531495_24531883_gypsy2		FBgn0040775				FBgn0194753	FBgn0191675				FBgn0194828		LOC108014252	LOC118879041		NW_023496800.1_RagTag_21718320_21718639_ID=DHX-incomp_Dsuz-B-P165.126-Map3_reversed#DNA/RC	LOC108009575	LOC108020230		NW_023497179.1_RagTag_50599_51320_ID=RIX-incomp_Dsuz-B-R8336-Map7#LINE/I-Jockey
	FBgn0250819	FBgn0051495	3L_RaGOO_24746578_24751943_R1A1-element		FBgn0040778				FBgn0194782	FBgn0191678				FBgn0194836		LOC108014293	LOC118879248		NW_023496800.1_RagTag_24842525_24842582_ID=Gypsy8-I_Dpse#LTR/Gypsy	LOC108009576	LOC108020282		NW_023497195.1_RagTag_696070_698756_ID=Harbinger-1_DRh#DNA/PIF-Harbinger
	FBgn0250838	FBgn0051614	3L_RaGOO_24876323_24876759_gtwin		FBgn0040817				FBgn0194792	FBgn0191686				FBgn0194847		LOC108014304	LOC118879405		NW_023496800.1_RagTag_3076686_3079895_ID=RLX-incomp-chim_Dsuz_RS_62_reversed#LTR/Pao	LOC108009589	LOC108020288		NW_023497259.1_RagTag_22420_23626_ID=Gypsy-35_DEl-I#LTR/Gypsy
	FBgn0250862	FBgn0051658	3L_RaGOO_24877283_24879093_G6		FBgn0040823				FBgn0194845	FBgn0191687				FBgn0194854		LOC108014312	LOC118879441		NW_023496800.1_RagTag_480050_480440_ID=RIX-incomp_Dsuz-B-R3857-Map3#Unknown/Unknown	LOC108009601	LOC108020310		NW_023497259.1_RagTag_57707_58916_ID=DTX-incomp_Dsuz_RS_889_reversed#DNA/TcMar-Tc1
	FBgn0250910	FBgn0051664	3L_RaGOO_25834009_25836118_micropia		FBgn0040843				FBgn0194849	FBgn0191689				FBgn0194898		LOC108014317	LOC118879495		NW_023496800.1_RagTag_5241700_5242026_ID=DNA3-1_DTa#DNA	LOC108009603	LOC108020321		NW_023497268.1_RagTag_164465_165215_ID=DHX-incomp_Dsuz-B-R3406-Map15#DNA/RC
	FBgn0259099	FBgn0051681	3L_RaGOO_26061712_26061890_INE-1		FBgn0040877				FBgn0194853	FBgn0191696				FBgn0194916		LOC108014328	LOC118879518		NW_023496800.1_RagTag_901162_901235_ID=Hovi1#DNA/hAT-hobo	LOC108009604	LOC108020355		NW_023497268.1_RagTag_82990_83491_ID=DHX-incomp_Dsuz_RS_2865_reversed#DNA/RC
	FBgn0259145	FBgn0051720	3L_RaGOO_26145595_26153337_gypsy6		FBgn0040900				FBgn0194854	FBgn0191697				FBgn0194920		LOC108014382	LOC118879780		NW_023496800.1_RagTag_9107300_9107372_ID=Jockey-3_DGri#LINE/I-Jockey	LOC108009606	LOC108020384		NW_023497276.1_RagTag_199183_199404_ID=CR1-3_DEl#LINE/CR1
	FBgn0259146	FBgn0051755	3L_RaGOO_26377819_26378182_Cr1a		FBgn0040923				FBgn0194857	FBgn0191704				FBgn0194932		LOC108014385	LOC118879783		NW_023496803.1_RagTag_904388_904777_ID=DHX-incomp_Dsuz-B-P419.31-Map4#DNA/RC	LOC108009607	LOC108020389		NW_023497276.1_RagTag_302577_303659_ID=DTX-incomp_Dsuz-B-P40.28-Map16#DNA/TcMar-Mariner
	FBgn0259164	FBgn0051789	3L_RaGOO_26470518_26477711_Quasimodo		FBgn0041605				FBgn0194891	FBgn0191720				FBgn0194936		LOC108014386	LOC118879795		NW_023496807.1_RagTag_14750282_14755268_ID=RLX-comp_Dsuz-B-P380.61-Map3#LTR/Pao	LOC108009609	LOC108020419		NW_023497298.1_RagTag_185670_186087_ID=DHX-incomp_Dsuz-B-P165.126-Map3_reversed#DNA/RC
	FBgn0259209	FBgn0051898	3L_RaGOO_5487769_5487814_INE-1		FBgn0041624				FBgn0194896	FBgn0191734				FBgn0194958		LOC108014394	BEL-21_DAn-LTR		NW_023496807.1_RagTag_7234280_7234332_ID=Gypsy11_I#LTR/Gypsy	LOC108009612	LOC108020422		NW_023497308.1_RagTag_428308_429040_ID=Transib-2_DRh#DNA/CMC-Transib
	FBgn0259210	FBgn0051901	3L_RaGOO_737106_737212_roo		FBgn0041706				FBgn0194897	FBgn0191735				FBgn0194959		LOC108014395	DHX-incomp_Dsuz_RS_3747_reversed		NW_023496807.1_RagTag_8979032_8979140_ID=Jockey-6_DK#LINE/I-Jockey	LOC108009615	LOC108020431		NW_023497308.1_RagTag_535391_536117_ID=DTX-incomp_Dsuz-B-P40.28-Map16#DNA/TcMar-Mariner
	FBgn0259216	FBgn0052027	3L_RaGOO_9330495_9330675_Cr1a		FBgn0041707				FBgn0194931	FBgn0191760				FBgn0194960		LOC108014396	DTX-incomp_Dsuz_RS_1762		NW_023496808.1_RagTag_1929746_1929807_ID=TART_DV#LINE/I-Jockey	LOC108009622	LOC108020452		NW_023497318.1_RagTag_174330_175390_ID=RIX-comp_Dsuz_RS_626#LINE/RTE-X
	FBgn0259219	FBgn0052029	3R_RaGOO_11799274_11799455_Dm88		FBgn0041721				FBgn0194963	FBgn0191776				FBgn0194961		LOC108014397	DXX-MITE_Dsuz_RS_3795		NW_023496808.1_RagTag_3688965_3689878_ID=hAT-1_DEl#DNA/hAT-Ac	LOC108009623	LOC108020479		NW_023497318.1_RagTag_177711_178943_ID=RLX-incomp_Dsuz-L-B2540-Map1#LTR/Pao
	FBgn0259222	FBgn0052185	3R_RaGOO_13181400_13181460_gypsy11		FBgn0041723				FBgn0194968	FBgn0191778				FBgn0194973		LOC108014469	Gypsy-8_DSe-I		NW_023496808.1_RagTag_4734804_4734857_ID=TART_DV#LINE/I-Jockey	LOC108009624	LOC108020519		NW_023497320.1_RagTag_281926_287180_ID=RLX-comp_Dsuz-L-B3281-Map1#LTR/Gypsy
	FBgn0259229	FBgn0052251	3R_RaGOO_15431557_15431903_invader4		FBgn0041789				FBgn0194986	FBgn0191787				FBgn0194991		LOC108014518	Gypsy-9_DEu-LTR		NW_023496808.1_RagTag_6310718_6311239_ID=RLX-incomp_Dsuz-B-R1042-Map6#LTR/Gypsy	LOC108009627	LOC108020525		NW_023497328.1_RagTag_282585_283622_ID=RLX-incomp_Dsuz-B-P110.47-Map3#LTR/Gypsy
	FBgn0259239	FBgn0052277	3R_RaGOO_16069165_16069269_roo		FBgn0042119				FBgn0195006	FBgn0191801				FBgn0194997		LOC108014519	Hopseu2		NW_023496808.1_RagTag_8177812_8178908_ID=DTX-incomp_Dsuz-B-R1080-Map3#DNA/PIF-Harbinger	LOC108009632	LOC108020640		NW_023497333.1_RagTag_23052_23349_ID=RIX-incomp_Dsuz-B-R3857-Map3#Unknown/Unknown
	FBgn0259241	FBgn0052284	3R_RaGOO_2061182_2062061_McClintock-int		FBgn0042129				FBgn0195034	FBgn0191835				FBgn0194999		LOC108014566	Kiri-2_DPer		NW_023496808.1_RagTag_8293607_8294823_ID=RLX-incomp_Dsuz_RS_1043_reversed#LTR/Gypsy	LOC108009635	LOC108020644		NW_023497333.1_RagTag_35574_35669_ID=DHX-incomp_Dsuz_RS_3588#DNA/RC
	FBgn0259244	FBgn0052302	3R_RaGOO_21307972_21315446_412		FBgn0042201				FBgn0195081	FBgn0191845				FBgn0195006		LOC108014576	RIX-comp_Dsuz_RS_18		NW_023496810.1_RagTag_1400425_1400480_ID=Gypsy-2_DGri-I#LTR/Gypsy	LOC108009638	LOC108020739		NW_023497333.1_RagTag_46690_46784_ID=Helitron-N3_DT#DNA/RC
	FBgn0259245	FBgn0052344	3R_RaGOO_22467311_22467421_roo		FBgn0043005				FBgn0195090	FBgn0191864				FBgn0195028		LOC108014649	RIX-incomp_Dsuz_RS_2172_reversed		NW_023496810.1_RagTag_2394318_2394508_ID=DHX-incomp_Dsuz-B-P286.129-Map3#DNA/RC	LOC108009645	LOC108020789		NW_023497334.1_RagTag_131149_132714_ID=RIX-comp_Dsuz-B-R4033-Map7_reversed#LINE/R1-LOA
	FBgn0259246	FBgn0052365	3R_RaGOO_22470288_22470352_roo		FBgn0043791				FBgn0195091	FBgn0191879				FBgn0195032		LOC108014659	RIX-incomp_Dsuz_RS_558		NW_023496812.1_RagTag_13159315_13159534_ID=TART-A#LINE/I-Jockey	LOC108009649	LOC108020831		NW_023497335.1_RagTag_135597_136733_ID=RLX-incomp-chim_Dsuz_RS_62_reversed#LTR/Pao
	FBgn0259680	FBgn0052373	3R_RaGOO_24484209_24493255_roo		FBgn0044048				FBgn0195094	FBgn0191901				FBgn0195044		LOC108014672	RLX-incomp_Dsuz_RS_116		NW_023496812.1_RagTag_13159642_13159916_ID=Helitron-N2_DBi#DNA/RC	LOC108009650	LOC108020894		NW_023497335.1_RagTag_214893_215281_ID=RIX-comp_Dsuz_RS_603#LINE/I
	FBgn0259722	FBgn0052409	3R_RaGOO_25215470_25215525_roo		FBgn0044050				FBgn0195112	FBgn0191935				FBgn0195061		LOC108014674	RLX-incomp_Dsuz_RS_2441_reversed		NW_023496812.1_RagTag_13388992_13390144_ID=Gypsy-24_DEl-I#LTR/Gypsy	LOC108009652	LOC108020905		NW_023497336.1_RagTag_30827_31055_ID=DHX-incomp_Dsuz-B-R8023-Map5#DNA/RC
	FBgn0259822	FBgn0052452	3R_RaGOO_29134004_29136461_297		FBgn0044328				FBgn0195122	FBgn0191936				FBgn0195098		LOC108014689	RLX-incomp_Dsuz-L-B1213-Map1		NW_023496812.1_RagTag_13390252_13390731_ID=RLX-incomp_Dsuz_RS_116#LTR/Gypsy	LOC108009654	LOC108020913		NW_023497337.1_RagTag_144471_145014_ID=DTX-incomp-chim_Dsuz-B-P85.126-Map20_reversed#DNA/RC
	FBgn0259918	FBgn0052483	3R_RaGOO_29413542_29413632_roo		FBgn0045980				FBgn0195135	FBgn0191937				FBgn0195114		LOC108014726	RSX-comp-chim_Dsuz-L-B37-Map3_reversed		NW_023496812.1_RagTag_13390523_13390794_ID=RLX-incomp_Dsuz-B-R2914-Map7#LTR/Gypsy	LOC108009655	LOC108020914		NW_023497340.1_RagTag_22986_23343_ID=DHX-incomp_Dsuz-B-P14.31-Map5_reversed#DNA/RC
	FBgn0259994	FBgn0052625	3R_RaGOO_29880896_29880987_roo		FBgn0046258				FBgn0195142	FBgn0191957				FBgn0195117		LOC108014784	contig_1950_401_1541_ID=Gypsy-2_DTa-LTR#LTR/Gypsy		NW_023496812.1_RagTag_13390795_13391196_ID=RLX-incomp_Dsuz_RS_642_reversed#LTR/Gypsy	LOC108009659	LOC108020935		NW_023497340.1_RagTag_380728_380899_ID=P-1_DY#DNA/P
	FBgn0260008	FBgn0052669	3R_RaGOO_31095100_31095521_INE-1		FBgn0046875				FBgn0195150	FBgn0191993				FBgn0195123		LOC108014815	contig_2543_1719_1819_ID=Gypsy8-I_Dpse#LTR/Gypsy		NW_023496812.1_RagTag_15355344_15355506_ID=TART_DV#LINE/I-Jockey	LOC108009661	LOC108020964		NW_023497340.1_RagTag_420512_421952_ID=RLX-comp_Dsuz-L-B2229-Map1#LTR/Gypsy
	FBgn0260011	FBgn0052750	3R_RaGOO_3239500_3239641_INE-1		FBgn0047095				FBgn0195191	FBgn0191999				FBgn0195124		LOC108014816	contig_2543_1750_1835_ID=Jockey-3_DGri#LINE/I-Jockey		NW_023496812.1_RagTag_15355731_15355873_ID=Jockey-6_DK#LINE/I-Jockey	LOC108009662	LOC108020965		NW_023497342.1_RagTag_153317_156335_ID=RYX-incomp-chim_Dsuz-B-P88.31-Map4_reversed#LTR/Gypsy
	FBgn0260430	FBgn0052834	3R_RaGOO_3701638_3701691_INE-1		FBgn0047199				FBgn0195194	FBgn0192001				FBgn0195158		LOC108014820	contig_2543_642_759_ID=Jockey-3_DGri#LINE/I-Jockey		NW_023496812.1_RagTag_17489366_17489889_ID=DHX-incomp_Dsuz-B-R10450-Map4#DNA/RC	LOC108009663	LOC108020968		NW_023497342.1_RagTag_196913_197547_ID=hAT-4_DBp#DNA/hAT-Ac
	FBgn0260461	FBgn0052984	3R_RaGOO_3875587_3876033_INE-1		FBgn0050021				FBgn0195200	FBgn0192015				FBgn0195171		LOC108014828	contig_2543_760_864_ID=ROO_I#LTR/Pao		NW_023496812.1_RagTag_19862185_19862509_ID=Jockey-6_DK#LINE/I-Jockey	LOC108009671	LOC108021031		NW_023497342.1_RagTag_197788_198684_ID=DTX-incomp_Dsuz-B-P154.75-Map8#Unknown/Unknown
	FBgn0260499	FBgn0053109	3R_RaGOO_960900_963176_gypsy12		FBgn0050033				FBgn0195211	FBgn0192033				FBgn0195198		LOC108014855	contig_4557_6915_10129_ID=RLX-incomp-chim_Dsuz_RS_62_reversed#LTR/Pao		NW_023496812.1_RagTag_21252049_21252165_ID=DXX-MITE-chim_Dsuz_RS_2950#LTR/Pao	LOC108009677	LOC108021093		NW_023497342.1_RagTag_280684_283109_ID=DHX-incomp_Dsuz_RS_1903#DNA/RC
	FBgn0260657	FBgn0053116	4_RaGOO_1074073_1074512_mariner2		FBgn0050042				FBgn0195249	FBgn0192053				FBgn0195295		LOC108014880	contig_4619_13763_14233_ID=DHX-incomp_Dsuz-B-P14.31-Map5_reversed#DNA/RC		NW_023496812.1_RagTag_22202126_22202252_ID=Jockey-3_DGri#LINE/I-Jockey	LOC108009679	LOC108021102		NW_023497343.1_RagTag_87628_88603_ID=DTX-incomp_Dsuz-B-P40.28-Map16#DNA/TcMar-Mariner
	FBgn0260768	FBgn0053172	4_RaGOO_1181919_1182410_INE-1		FBgn0050044				FBgn0195250	FBgn0192059				FBgn0195310		LOC108014907	contig_4785_1450_3110_ID=DTX-comp_Dsuz-B-P381.60-Map3#DNA/TcMar-Tc1		NW_023496812.1_RagTag_3809611_3809682_ID=Gypsy-23_DEl-I#LTR/Gypsy	LOC108009680	LOC108021121		NW_023497343.1_RagTag_88617_89113_ID=RLX-incomp_Dsuz-B-P409.41-Map6#LTR/Gypsy
	FBgn0260943	FBgn0053192	4_RaGOO_343030_343125_BS3		FBgn0050050				FBgn0195271	FBgn0192093				FBgn0195313		LOC108014927	contig_5559_1_1007_ID=RSX-comp-chim_Dsuz-L-B37-Map3_reversed#Unknown/Unknown		NW_023496812.1_RagTag_3809683_3809851_ID=Jockey-3_DGri#LINE/I-Jockey	LOC108009681	LOC108021149		NW_023497343.1_RagTag_89114_90653_ID=RYX-incomp-chim_Dsuz-L-B2591-Map1#LTR/Pao
	FBgn0260995	FBgn0053265	4_RaGOO_356948_357433_1360		FBgn0050093				FBgn0195306	FBgn0192106				FBgn0195337		LOC108014968	contig_8146_9415_9799_ID=DTX-incomp_Dsuz-B-R6635-Map4_reversed#DNA/PIF-Harbinger		NW_023496812.1_RagTag_7049442_7049511_ID=Tetris_Dvir#DNA	LOC108009683	LOC108021151
	FBgn0261041	FBgn0053337	4_RaGOO_618357_622325_micropia		FBgn0050101				FBgn0195335	FBgn0192141				FBgn0195352		LOC108014970	NC_050699.1_RagTag_1762587_1763266_ID=DHX-incomp-chim_Dsuz-L-B5146-Map1_reversed#DNA/RC		NW_023496812.1_RagTag_7558833_7559026_ID=DTX-incomp_Dsuz-B-R2087-Map8_reversed#DNA/TcMar-Tc1	LOC108009711	LOC108021161
	FBgn0261262	FBgn0053462	4_RaGOO_905883_906016_INE-1		FBgn0050145				FBgn0195353	FBgn0192168				FBgn0195377		LOC108014973	NW_023496800.1_RagTag_14394430_14394638_ID=RXX_Dsuz_RS_4868#Unknown/Unknown		NW_023496812.1_RagTag_8267320_8268697_ID=Harbinger-2B_DRh#DNA/PIF-Harbinger	LOC108009713	LOC108021208
	FBgn0261289	FBgn0053505	X_RaGOO_11534942_11535047_roo		FBgn0050158				FBgn0195430	FBgn0192171				FBgn0195387		LOC108014977	NW_023496800.1_RagTag_3076686_3079895_ID=RLX-incomp-chim_Dsuz_RS_62_reversed#LTR/Pao		NW_023496816.1_RagTag_1022483_1022675_ID=Jockey-6_DK#LINE/I-Jockey	LOC108009714	LOC108021247
	FBgn0261290	FBgn0053510	X_RaGOO_11535263_11535488_roo		FBgn0050172				FBgn0195436	FBgn0192197				FBgn0195395		LOC108014981	NW_023496800.1_RagTag_3325904_3325985_ID=Jockey-3_DPer#LINE/I-Jockey		NW_023496816.1_RagTag_1022881_1023005_ID=Jockey-6_DK#LINE/I-Jockey	LOC108009728	LOC108021277
	FBgn0261509	FBgn0053511	X_RaGOO_12368945_12369013_roo		FBgn0050195				FBgn0195453	FBgn0192201				FBgn0195408		LOC108015000	NW_023496800.1_RagTag_4521486_4523102_ID=DTX-incomp_Dsuz_RS_889_reversed#DNA/TcMar-Tc1		NW_023496817.1_RagTag_1873395_1873540_ID=Jockey-6_DK#LINE/I-Jockey	LOC108009744	LOC108021306
	FBgn0261534	FBgn0053983	X_RaGOO_13289263_13290105_P-element		FBgn0050296				FBgn0195480	FBgn0192211				FBgn0195410		LOC108015013	NW_023496802.1_RagTag_45934_51800_ID=RLX-incomp_Dsuz-L-B2900-Map1#LTR/Pao		NW_023496817.1_RagTag_2810831_2810876_ID=Jockey-N1_DVi#LINE/I-Jockey	LOC108009746	LOC108021310
	FBgn0261560	FBgn0054005	X_RaGOO_13862903_13862948_roo		FBgn0050359				FBgn0195482	FBgn0192213				FBgn0195424		LOC108015021	NW_023496807.1_RagTag_10901754_10901851_ID=Jockey-6_DK#LINE/I-Jockey		NW_023496819.1_RagTag_749091_749279_ID=Hopseu2#DNA/hAT-Pegasus	LOC108009768	LOC108021319
	FBgn0261705	FBgn0058354	X_RaGOO_14620446_14621057_HB		FBgn0050375				FBgn0195483	FBgn0192299				FBgn0195440		LOC108015026	NW_023496807.1_RagTag_10904504_10904668_ID=Jockey-3_DGri#LINE/I-Jockey		NW_023496819.1_RagTag_749569_749717_ID=Hopseu2#DNA/hAT-Pegasus	LOC108009770	LOC108021330
	FBgn0261714	FBgn0061476	X_RaGOO_14641785_14641971_pogo		FBgn0050377				FBgn0195489	FBgn0192322				FBgn0195508		LOC108015035	NW_023496807.1_RagTag_8578305_8578632_ID=TART_DV#LINE/I-Jockey		NW_023496828.1_RagTag_26926_28456_ID=RLX-incomp_Dsuz_RS_967#Unknown/Unknown	LOC108009782	LOC108021364
	FBgn0261928	FBgn0065032	X_RaGOO_16764318_16773421_roo		FBgn0050411				FBgn0195496	FBgn0192334				FBgn0195513		LOC108015045	NW_023496808.1_RagTag_1241117_1241699_ID=DHX-incomp_Dsuz-B-R4313-Map3_reversed#DNA/RC		NW_023496832.1_RagTag_120355_131864_ID=RLX-incomp_Dsuz-L-B29-Map5#LTR/Pao	LOC108009789	LOC108021372
	FBgn0261953	FBgn0065064	X_RaGOO_17436210_17436277_roo		FBgn0050419				FBgn0195514	FBgn0192340				FBgn0195549		LOC108015052	NW_023496808.1_RagTag_1267870_1268111_ID=Jockey-3_DGri#LINE/I-Jockey		NW_023496834.1_RagTag_659468_659669_ID=R1_DYa#LINE/R1	LOC108009793	LOC108021396
	FBgn0261990	FBgn0082997	X_RaGOO_19305231_19305308_roo		FBgn0050446				FBgn0195542	FBgn0192355				FBgn0195560		LOC108015053	NW_023496808.1_RagTag_1267941_1268146_ID=Gypsy8-I_Dpse#LTR/Gypsy		NW_023496835.1_RagTag_1924582_1924820_ID=RLX-incomp_Dsuz_RS_869_reversed#LTR/Gypsy	LOC108009796	LOC108021400
	FBgn0262029	FBgn0083027	X_RaGOO_19308512_19308564_TART-B		FBgn0051030				FBgn0195570	FBgn0192356				FBgn0195561		LOC108015056	NW_023496808.1_RagTag_1534439_1534694_ID=Jockey-3_DGri#LINE/I-Jockey		NW_023496835.1_RagTag_1938071_1938214_ID=Gypsy8-I_Dpse#LTR/Gypsy	LOC108009798	LOC108021409
	FBgn0262107	FBgn0085205	X_RaGOO_21800930_21802440_297		FBgn0051051				FBgn0195637	FBgn0192367				FBgn0195562		LOC108015057	NW_023496808.1_RagTag_1542482_1542601_ID=BEL-21_DAn-LTR#LTR/Pao		NW_023496835.1_RagTag_1938215_1938308_ID=TART_DV#LINE/I-Jockey	LOC108009804	LOC108021423
	FBgn0262149	FBgn0085223	X_RaGOO_21856403_21856676_INE-1		FBgn0051091				FBgn0195675	FBgn0192386				FBgn0195570		LOC108015058	NW_023496808.1_RagTag_1542495_1542729_ID=Jockey-3_DGri#LINE/I-Jockey		NW_023496835.1_RagTag_1939618_1939845_ID=Jockey-3_DGri#LINE/I-Jockey	LOC108009810	LOC108021426
	FBgn0262476	FBgn0085234	X_RaGOO_4429358_4429413_roo		FBgn0051125				FBgn0195700	FBgn0192410				FBgn0195575		LOC108015059	NW_023496808.1_RagTag_1547379_1547424_ID=Jockey-3_DGri#LINE/I-Jockey		NW_023496836.1_RagTag_1540993_1541070_ID=ROO_I#LTR/Pao	LOC108009827	LOC108021439
	FBgn0262477	FBgn0085261	X_RaGOO_4845316_4845549_roo		FBgn0051146				FBgn0195716	FBgn0192421				FBgn0195577		LOC108015061	NW_023496808.1_RagTag_6828059_6828099_ID=DHX-incomp-chim_Dsuz_RS_455_reversed#DNA/RC		NW_023496836.1_RagTag_2034357_2034413_ID=Jockey-6_DK#LINE/I-Jockey	LOC108009832	LOC108021442
	FBgn0262484	FBgn0085280	X_RaGOO_4846016_4846088_roo		FBgn0051191				FBgn0195739	FBgn0192436				FBgn0195585		LOC108015067	NW_023496809.1_RagTag_194283_195901_ID=RLX-incomp_Dsuz_RS_73_reversed#LTR/Gypsy		NW_023496841.1_RagTag_151646_151927_ID=DXX-MITE_Dsuz_RS_3795#Unknown/Unknown	LOC108009841	LOC108021445
	FBgn0262536	FBgn0085290	X_RaGOO_603814_607810_micropia		FBgn0051216				FBgn0195740	FBgn0192463				FBgn0195586		LOC108015070	NW_023496810.1_RagTag_433445_433583_ID=Jockey-6_DK#LINE/I-Jockey		NW_023496841.1_RagTag_153934_154058_ID=Helitron-N1_DBp#DNA/RC	LOC108009842	LOC108021448
	FBgn0262540	FBgn0085358	X_RaGOO_6262545_6262644_roo		FBgn0051262				FBgn0195746	FBgn0192465				FBgn0195593		LOC108015112	NW_023496810.1_RagTag_447779_447823_ID=BEL-9_DAn-I#LTR/Pao		NW_023496841.1_RagTag_154414_154563_ID=DXX-MITE_Dsuz_RS_3795#Unknown/Unknown	LOC108009852	LOC108021481
	FBgn0262541	FBgn0085396	X_RaGOO_8179939_8180548_HB		FBgn0051265				FBgn0195752	FBgn0192467				FBgn0195628		LOC108015114	NW_023496812.1_RagTag_12740948_12741099_ID=TART_DV#LINE/I-Jockey		NW_023496841.1_RagTag_2570786_2570853_ID=TART_DV#LINE/I-Jockey	LOC108009861	LOC108021507
	FBgn0262572	FBgn0085424	X_RaGOO_8288412_8288465_roo		FBgn0051266				FBgn0195757	FBgn0192501				FBgn0195653		LOC108015115	NW_023496812.1_RagTag_13388992_13390144_ID=Gypsy-24_DEl-I#LTR/Gypsy		NW_023496841.1_RagTag_3313871_3314186_ID=DHX-incomp_Dsuz-B-R3406-Map15#DNA/RC	LOC108009864	LOC108021532
	FBgn0262593	FBgn0085428	X_RaGOO_9401634_9401685_roo		FBgn0051267				FBgn0195758	FBgn0192509				FBgn0195656		LOC108015119	NW_023496812.1_RagTag_13390252_13390731_ID=RLX-incomp_Dsuz_RS_116#LTR/Gypsy		NW_023496842.1_RagTag_2264092_2264426_ID=RIX-incomp_Dsuz_RS_3569#LINE/CR1	LOC108009872	LOC108021544
	FBgn0262599	FBgn0085456	X_RaGOO_9642771_9642836_INE-1		FBgn0051269				FBgn0195767	FBgn0192527				FBgn0195697		LOC108015122	NW_023496812.1_RagTag_13390523_13390794_ID=RLX-incomp_Dsuz-B-R2914-Map7#LTR/Gypsy		NW_023496842.1_RagTag_506124_506306_ID=DTX-incomp-chim_Dsuz-B-P85.126-Map20_reversed#DNA/RC	LOC108009875	LOC108021548
	FBgn0262636	FBgn0086027	Y_RaGOO_1020664_1025735_ZAM		FBgn0051345				FBgn0195817	FBgn0192532				FBgn0195703		LOC108015123	NW_023496812.1_RagTag_13390795_13391196_ID=RLX-incomp_Dsuz_RS_642_reversed#LTR/Gypsy		NW_023496842.1_RagTag_506244_506627_ID=DHX-incomp_Dsuz-B-P59.126-Map5_reversed#DNA/RC	LOC108009887	LOC108021549
	FBgn0262679	FBgn0086251			FBgn0051361				FBgn0195839	FBgn0192543				FBgn0195709		LOC108015152	NW_023496812.1_RagTag_13391230_13391438_ID=RLX-incomp_Dsuz_RS_116#LTR/Gypsy		NW_023496845.1_RagTag_11018928_11019250_ID=Jockey-3_DGri#LINE/I-Jockey	LOC108009888	LOC108021570
	FBgn0262685	FBgn0086350			FBgn0051451				FBgn0195866	FBgn0192544				FBgn0195718		LOC108015155	NW_023496812.1_RagTag_15355344_15355506_ID=TART_DV#LINE/I-Jockey		NW_023496845.1_RagTag_11019793_11019946_ID=Jockey-3_DGri#LINE/I-Jockey	LOC108009890	LOC108021571
	FBgn0262738	FBgn0086451			FBgn0051475				FBgn0195884	FBgn0192562				FBgn0195754		LOC108015156	NW_023496812.1_RagTag_15355731_15355873_ID=Jockey-6_DK#LINE/I-Jockey		NW_023496845.1_RagTag_11019825_11019983_ID=Gypsy-23_DEl-I#LTR/Gypsy	LOC108009894	LOC108021573
	FBgn0262828	FBgn0086613			FBgn0051481				FBgn0195886	FBgn0192568				FBgn0195804		LOC108015177	NW_023496812.1_RagTag_16158760_16158903_ID=Jockey-3_DGri#LINE/I-Jockey		NW_023496845.1_RagTag_11868962_11869028_ID=Jockey-5_DPer#LINE/I-Jockey	LOC108009902	LOC108021586
	FBgn0262858	FBgn0086694			FBgn0051646				FBgn0195890	FBgn0192578				FBgn0195850		LOC108015181	NW_023496812.1_RagTag_4651163_4651362_ID=RLX-incomp_Dsuz_RS_967#Unknown/Unknown		NW_023496845.1_RagTag_12570027_12570096_ID=TART_DV#LINE/I-Jockey	LOC108009906	LOC108021645
	FBgn0262993	FBgn0086695			FBgn0051675				FBgn0195891	FBgn0192582				FBgn0195855		LOC108015186	NW_023496812.1_RagTag_7424098_7424204_ID=TART_DV#LINE/I-Jockey		NW_023496845.1_RagTag_12570153_12570803_ID=Jockey-3_DGri#LINE/I-Jockey	LOC108009907	LOC108021669
	FBgn0263006	FBgn0086912			FBgn0051690				FBgn0195906	FBgn0192600				FBgn0195857		LOC108015194	NW_023496812.1_RagTag_7683926_7684009_ID=BEL-11_DTa-I#LTR/Pao		NW_023496845.1_RagTag_12571173_12571870_ID=Jockey-3_DGri#LINE/I-Jockey	LOC108009912	LOC108021685
	FBgn0263019	FBgn0087021			FBgn0051973				FBgn0195910	FBgn0192620				FBgn0195873		LOC108015198	NW_023496816.1_RagTag_2546207_2546401_ID=Jockey-3_DGri#LINE/I-Jockey		NW_023496845.1_RagTag_13114160_13114222_ID=Hoana6#DNA/hAT-Ac	LOC108009915	LOC108021687
	FBgn0263046	FBgn0087040			FBgn0052006				FBgn0195939	FBgn0192625				FBgn0195896		LOC108015214	NW_023496816.1_RagTag_3428230_3429760_ID=RLX-incomp_Dsuz_RS_967#Unknown/Unknown		NW_023496845.1_RagTag_177520_177753_ID=Helitron-N1_DBi#DNA/RC	LOC108009918	LOC108021691
	FBgn0263080	FBgn0250816			FBgn0052037				FBgn0195967	FBgn0192627				FBgn0195898		LOC108015224	NW_023496816.1_RagTag_3432565_3434095_ID=RLX-incomp_Dsuz_RS_967#Unknown/Unknown		NW_023496845.1_RagTag_7251541_7251727_ID=TART_DV#LINE/I-Jockey	LOC108009919	LOC108021701
	FBgn0263106	FBgn0250836			FBgn0052057				FBgn0196003	FBgn0192644				FBgn0195953		LOC108015232	NW_023496816.1_RagTag_3438589_3440119_ID=RLX-incomp_Dsuz_RS_967#Unknown/Unknown		NW_023496845.1_RagTag_7696195_7696275_ID=DMX-incomp_Dsuz-B-R9719-Map3#DNA/Maverick	LOC108009929	LOC108021788
	FBgn0263132	FBgn0250837			FBgn0052085				FBgn0196014	FBgn0192678				FBgn0196058		LOC108015255	NW_023496816.1_RagTag_3547782_3548363_ID=DHX-incomp_Dsuz-B-R5560-Map3_reversed#DNA/RC		NW_023496845.1_RagTag_8484930_8484999_ID=hAT-1_DT#DNA/hAT-Pegasus	LOC108009933	LOC108021793
	FBgn0263220	FBgn0250850			FBgn0052105				FBgn0196015	FBgn0192688				FBgn0196091		LOC108015263	NW_023496817.1_RagTag_889947_890170_ID=Jockey-6_DK#LINE/I-Jockey		NW_023496845.1_RagTag_9712351_9712579_ID=R1_DYa#LINE/R1	LOC108009937	LOC108021798
	FBgn0263353	FBgn0259113			FBgn0052204				FBgn0196082	FBgn0192706				FBgn0196092		LOC108015269	NW_023496819.1_RagTag_750748_751232_ID=Hopseu2#DNA/hAT-Pegasus		NW_023496845.1_RagTag_9712377_9712679_ID=Jockey-6_DK#LINE/I-Jockey	LOC108009938	LOC108021818
	FBgn0263380	FBgn0259194			FBgn0052206				FBgn0196103	FBgn0192746				FBgn0196132		LOC108015288	NW_023496828.1_RagTag_23475_25005_ID=RLX-incomp_Dsuz_RS_967#Unknown/Unknown		NW_023496845.1_RagTag_9713780_9714407_ID=Jockey-3_DGri#LINE/I-Jockey	LOC108009945	LOC108021833
	FBgn0263402	FBgn0259237			FBgn0052225				FBgn0196160	FBgn0192747				FBgn0196135		LOC108015297	NW_023496828.1_RagTag_26926_28456_ID=RLX-incomp_Dsuz_RS_967#Unknown/Unknown		NW_023496846.1_RagTag_1995031_1995092_ID=Jockey-3_DGri#LINE/I-Jockey	LOC108009950	LOC108021836
	FBgn0263406	FBgn0259745			FBgn0052230				FBgn0196161	FBgn0192748				FBgn0196161		LOC108015337	NW_023496833.1_RagTag_346614_346858_ID=Jockey-3_DGri#LINE/I-Jockey		NW_023496846.1_RagTag_2373699_2373987_ID=TART_DV#LINE/I-Jockey	LOC108009951	LOC118876775
	FBgn0263442	FBgn0259748			FBgn0052271				FBgn0196188	FBgn0192757				FBgn0196171		LOC108015341	NW_023496834.1_RagTag_207348_207747_ID=TART_DV#LINE/I-Jockey		NW_023496850.1_RagTag_242301_242642_ID=RLX-incomp_Dsuz_RS_1256#LTR/Gypsy	LOC108009953	LOC118876929
	FBgn0263456	FBgn0259789			FBgn0052282				FBgn0196198	FBgn0192760				FBgn0196172		LOC108015352	NW_023496834.1_RagTag_209780_210032_ID=TART_DV#LINE/I-Jockey		NW_023496850.1_RagTag_288251_288943_ID=DHX-incomp_Dsuz-B-P165.126-Map3_reversed#DNA/RC	LOC108009958	LOC118876932
	FBgn0263586	FBgn0259937			FBgn0052333				FBgn0196210	FBgn0192766				FBgn0196201		LOC108015384	NW_023496835.1_RagTag_1924582_1924820_ID=RLX-incomp_Dsuz_RS_869_reversed#LTR/Gypsy		NW_023496853.1_RagTag_23674_24204_ID=DXX-MITE_Dsuz-B-P56.258-Map11#Unknown/Unknown	LOC108009960	LOC118877043
	FBgn0263608	FBgn0259998			FBgn0052379				FBgn0196211	FBgn0192778				FBgn0196228		LOC108015398	NW_023496835.1_RagTag_1938071_1938214_ID=Gypsy8-I_Dpse#LTR/Gypsy		NW_023496859.1_RagTag_100377_102482_ID=RLX-incomp_Dsuz_RS_73_reversed#LTR/Gypsy	LOC108009965	LOC118877047
	FBgn0263748	FBgn0260000			FBgn0052392				FBgn0196212	FBgn0192780				FBgn0196230		LOC108015399	NW_023496835.1_RagTag_1938215_1938308_ID=TART_DV#LINE/I-Jockey		NW_023496860.1_RagTag_1273235_1279246_ID=RLX-incomp_Dsuz-L-B2540-Map1#LTR/Pao	LOC108009978	LOC118877070
	FBgn0263780	FBgn0260243			FBgn0052406				FBgn0196221	FBgn0192784				FBgn0196241		LOC108015409	NW_023496835.1_RagTag_1939618_1939845_ID=Jockey-3_DGri#LINE/I-Jockey		NW_023496860.1_RagTag_2583352_2584061_ID=DTX-incomp_Dsuz-B-R29-Map20#DNA/PIF-Harbinger	LOC108009981	LOC118877298
	FBgn0263830	FBgn0260396			FBgn0052432				FBgn0196224	FBgn0192811				FBgn0196245		LOC108015425	NW_023496836.1_RagTag_1729836_1732959_ID=RLX-incomp-chim_Dsuz_RS_62_reversed#LTR/Pao		NW_023496866.1_RagTag_53279_58853_ID=RIX-comp_Dsuz-B-P215.52-Map9_reversed#LINE/R1-LOA	LOC108009982	LOC118877341
	FBgn0263846	FBgn0260397			FBgn0052499				FBgn0196231	FBgn0192821				FBgn0196264		LOC108015432	NW_023496837.1_RagTag_1346304_1346462_ID=Jockey-3_DGri#LINE/I-Jockey		NW_023496875.1_RagTag_1308210_1308976_ID=CR1-4_DT#LINE/CR1	LOC108009984	LOC118877376
	FBgn0263911	FBgn0260399			FBgn0052506				FBgn0196254	FBgn0192846				FBgn0196267		LOC108015466	NW_023496841.1_RagTag_151646_151927_ID=DXX-MITE_Dsuz_RS_3795#Unknown/Unknown		NW_023496943.1_RagTag_53562_54710_ID=DMX-incomp_Dsuz-B-R2543-Map20_reversed#DNA/Maverick	LOC108009986	LOC118877408
	FBgn0263980	FBgn0260437			FBgn0052523				FBgn0196267	FBgn0192855				FBgn0196321		LOC108015470	NW_023496841.1_RagTag_153934_154058_ID=Helitron-N1_DBp#DNA/RC		NW_023496944.1_RagTag_671171_671931_ID=RLX-incomp_Dsuz_RS_3774#LTR/Pao	LOC108009999	LOC118877520
	FBgn0264087	FBgn0260780			FBgn0052544				FBgn0196268	FBgn0192857				FBgn0196336		LOC108015472	NW_023496841.1_RagTag_154108_154412_ID=DXX-MITE_Dsuz-B-R183-Map20#Unknown/Unknown		NW_023496948.1_RagTag_48_3690_ID=DHX-incomp_Dsuz-B-R6072-Map4#DNA/RC	LOC108010000	LOC118877527
	FBgn0264272	FBgn0260789			FBgn0052547				FBgn0196272	FBgn0192872				FBgn0196362		LOC108015478	NW_023496841.1_RagTag_154414_154563_ID=DXX-MITE_Dsuz_RS_3795#Unknown/Unknown		NW_023496964.1_RagTag_654205_654332_ID=Kiri-1_DBi#LINE/L2	LOC108010011	LOC118877550
	FBgn0264301	FBgn0260932			FBgn0052548				FBgn0196278	FBgn0192880				FBgn0196372		LOC108015501	NW_023496842.1_RagTag_1996361_1996404_ID=DHX-incomp_Dsuz_RS_2926#DNA/RC		NW_023496970.1_RagTag_15179_15284_ID=RSX-incomp_Dsuz_RS_6922#Unknown/Unknown	LOC108010014	LOC118877555
	FBgn0264308	FBgn0260962			FBgn0052551				FBgn0196281	FBgn0192881				FBgn0196397		LOC108015514	NW_023496842.1_RagTag_1996694_1996757_ID=DHX-incomp_Dsuz_RS_3536_reversed#DNA/RC		NW_023496978.1_RagTag_992123_993166_ID=BEL-4_DBi-I#LTR/Pao	LOC108010020	LOC118877565
	FBgn0264386	FBgn0260985			FBgn0052600				FBgn0196293	FBgn0192882				FBgn0196406		LOC108015521	NW_023496842.1_RagTag_1996825_1996914_ID=DHX-incomp_Dsuz-B-R6072-Map4#DNA/RC		NW_023496993.1_RagTag_160101_165314_ID=RLX-comp_Dsuz-B-P206.173-Map3#LTR/Pao	LOC108010022	LOC118877570
	FBgn0264393	FBgn0260986			FBgn0052603				FBgn0196295	FBgn0192883				FBgn0196410		LOC108015525	NW_023496845.1_RagTag_13951516_13951754_ID=TART_DV#LINE/I-Jockey		NW_023497009.1_RagTag_175871_178166_ID=hAT-1_DEl#DNA/hAT-Ac	LOC108010025	LOC118877591
	FBgn0264489	FBgn0261004			FBgn0052726				FBgn0196307	FBgn0192924				FBgn0196425		LOC108015546	NW_023496845.1_RagTag_5397062_5397136_ID=BS2#LINE/I-Jockey		NW_023497015.1_RagTag_1069887_1069966_ID=DHX-incomp_Dsuz-B-R4159-Map3#DNA/RC	LOC108010031	LOC118877653
	FBgn0264598	FBgn0261016			FBgn0052815				FBgn0196323	FBgn0192939				FBgn0196440		LOC108015551	NW_023496845.1_RagTag_5480889_5480956_ID=Jockey-3_DGri#LINE/I-Jockey		NW_023497015.1_RagTag_191002_198881_ID=RLX-incomp_Dsuz_RS_247#LTR/Gypsy	LOC108010032	LOC118877655
	FBgn0264606	FBgn0261266			FBgn0052816				FBgn0196329	FBgn0192944				FBgn0196450		LOC108015574	NW_023496845.1_RagTag_5481583_5481706_ID=R1_DYa#LINE/R1		NW_023497037.1_RagTag_586533_586736_ID=Gypsy-14_DTa-LTR#LTR/Gypsy	LOC108010033	LOC118877702
	FBgn0264695	FBgn0261270			FBgn0052944				FBgn0196357	FBgn0192948				FBgn0196451		LOC108015575	NW_023496845.1_RagTag_931818_932076_ID=Jockey-3_DGri#LINE/I-Jockey		NW_023497066.1_RagTag_1099137_1102241_ID=RLX-incomp_Dsuz-L-B2540-Map1#LTR/Pao	LOC108010036	LOC118877707
	FBgn0264711	FBgn0261278			FBgn0053098				FBgn0196387	FBgn0192971				FBgn0196505		LOC108015609	NW_023496845.1_RagTag_9712377_9712679_ID=Jockey-6_DK#LINE/I-Jockey		NW_023497066.1_RagTag_1321814_1326474_ID=BEL-6_DRh-LTR#LTR/Pao	LOC108010046	LOC118877710
	FBgn0264794	FBgn0261286			FBgn0053147				FBgn0196462	FBgn0192989				FBgn0196506		LOC108015611	NW_023496849.1_RagTag_402995_407828_ID=RIX-comp_Dsuz_RS_169#LINE/CR1		NW_023497093.1_RagTag_1041303_1045526_ID=RIX-incomp_Dsuz-B-P170.170-Map4#LINE/CR1	LOC108010051	LOC118877729
	FBgn0264908	FBgn0261385			FBgn0053159				FBgn0196466	FBgn0193009				FBgn0196520		LOC108015633	NW_023496866.1_RagTag_53279_58853_ID=RIX-comp_Dsuz-B-P215.52-Map9_reversed#LINE/R1-LOA		NW_023497102.1_RagTag_1152996_1154627_ID=RLX-incomp_Dsuz-B-P393.31-Map5_reversed#LTR/Gypsy	LOC108010052	LOC118877883
	FBgn0265177	FBgn0261429			FBgn0053177				FBgn0196479	FBgn0193029				FBgn0196537		LOC108015643	NW_023496875.1_RagTag_2192725_2209155_ID=RLX-incomp_Dsuz-L-B1213-Map1#LTR/Gypsy		NW_023497135.1_RagTag_413940_415399_ID=RIX-comp_Dsuz-B-P80.31-Map5#LINE/CR1	LOC108010053	LOC118877888
	FBgn0265262	FBgn0261615			FBgn0053179				FBgn0196493	FBgn0193036				FBgn0196540		LOC108015669	NW_023496892.1_RagTag_153526_154181_ID=DHX-incomp_Dsuz-B-P90.241-Map6_reversed#DNA/RC		NW_023497135.1_RagTag_602351_604620_ID=Harbinger-2B_DRh#DNA/PIF-Harbinger	LOC108010066	LOC118877892
	FBgn0265264	FBgn0261616			FBgn0053199				FBgn0196499	FBgn0193046				FBgn0196549		LOC108015694	NW_023496892.1_RagTag_154280_154626_ID=RIX-incomp_Dsuz-B-R9544-Map4#LINE/R1-LOA		NW_023497135.1_RagTag_604797_605168_ID=DTX-incomp_Dsuz-B-P269.144-Map14#DNA/PIF-Harbinger	LOC108010070	LOC118877921
	FBgn0265340	FBgn0261682			FBgn0053202				FBgn0196540	FBgn0193058				FBgn0196558		LOC108015714	NW_023496892.1_RagTag_155819_156745_ID=Kiri-2_DPer#LINE/L2		NW_023497179.1_RagTag_23771_24731_ID=RLX-incomp_Dsuz-B-R5641-Map3#LTR/Gypsy	LOC108010071	LOC118877955
	FBgn0265343	FBgn0261786			FBgn0053203				FBgn0196559	FBgn0193075				FBgn0196568		LOC108015744	NW_023496892.1_RagTag_159785_160052_ID=RIX-comp_Dsuz-B-P80.31-Map5#LINE/CR1		NW_023497259.1_RagTag_252008_255205_ID=Gypsy-52_DEl-I#LTR/Gypsy	LOC108010072	LOC118877974
	FBgn0265344	FBgn0261801			FBgn0053267				FBgn0196603	FBgn0193078				FBgn0196571		LOC108015747	NW_023496892.1_RagTag_162587_162795_ID=DHX-incomp_Dsuz-B-P59.126-Map5_reversed#DNA/RC		NW_023497323.1_RagTag_55203_59333_ID=RIX-incomp_Dsuz-B-P170.170-Map4#LINE/CR1	LOC108010077	LOC118878024
	FBgn0265380	FBgn0261848			FBgn0053286				FBgn0196614	FBgn0193089				FBgn0196574		LOC108015770	NW_023496892.1_RagTag_165853_166242_ID=DHX-incomp_Dsuz-B-P14.31-Map5_reversed#DNA/RC		NW_023497329.1_RagTag_106858_107504_ID=BEL-6_DMoj-LTR#LTR/Pao	LOC108010084	LOC118878108
	FBgn0265416	FBgn0261930			FBgn0053288				FBgn0196659	FBgn0193112				FBgn0196595		LOC108015783	NW_023496892.1_RagTag_50551_51992_ID=RIX-incomp_Dsuz_RS_2172_reversed#LINE/I		NW_023497330.1_RagTag_277159_277227_ID=DTX-incomp_Dsuz-B-P385.19-Map3#Unknown/Unknown	LOC108010092	LOC118878112
	FBgn0265487	FBgn0261987			FBgn0053348				FBgn0196660	FBgn0193115				FBgn0196601		LOC108015797	NW_023496892.1_RagTag_52608_53754_ID=RIX-incomp_Dsuz_RS_635#LINE/I		NW_023497335.1_RagTag_303201_303282_ID=R2B_DM#LINE/R2	LOC108010110	LOC118878114
	FBgn0265651	FBgn0262003			FBgn0053349				FBgn0196725	FBgn0193129				FBgn0196614		LOC108015798	NW_023496892.1_RagTag_53751_55515_ID=RIX-comp_Dsuz_RS_603#LINE/I		NW_023497335.1_RagTag_303340_308845_ID=RIX-comp_Dsuz_RS_18#LINE/R1	LOC108010114	LOC118878365
	FBgn0265669	FBgn0262004			FBgn0053481				FBgn0196757	FBgn0193142				FBgn0196648		LOC108015891	NW_023496892.1_RagTag_88382_90475_ID=Gypsy-16_DBi-I#LTR/Gypsy		NW_023497340.1_RagTag_240896_243796_ID=RIX-comp_Dsuz-B-R768-Map20#LINE/I-Jockey	LOC108010126	LOC118878404
	FBgn0265726	FBgn0262007			FBgn0053512				FBgn0196776	FBgn0193219				FBgn0196654		LOC108015920	NW_023496915.1_RagTag_1042120_1050992_ID=RLX-comp_Dsuz-L-B1290-Map1#LTR/Pao		NW_023497343.1_RagTag_149211_150185_ID=DTX-incomp_Dsuz-B-P40.28-Map16#DNA/TcMar-Mariner	LOC108010141	LOC118878587
	FBgn0265759	FBgn0262028			FBgn0053513				FBgn0196801	FBgn0193240				FBgn0196658		LOC108015949	NW_023496944.1_RagTag_1491894_1492953_ID=RIX-incomp-chim_Dsuz_RS_765#LTR/Gypsy		NW_023497343.1_RagTag_150697_152237_ID=RYX-incomp-chim_Dsuz-L-B2591-Map1#LTR/Pao	LOC108010143	LOC118878842
	FBgn0265862	FBgn0262111			FBgn0053517				FBgn0196808	FBgn0193253				FBgn0196690		LOC108015963	NW_023497037.1_RagTag_964583_965314_ID=DXX_Dsuz_RS_1966_reversed#DNA/Unknown		NW_023497344.1_RagTag_160924_160997_ID=DHX-incomp_Dsuz_RS_6982#DNA/RC	LOC108010156	LOC118879041
	FBgn0265967	FBgn0262146			FBgn0053519				FBgn0196809	FBgn0193282				FBgn0196692		LOC108015981	NW_023497066.1_RagTag_1321814_1326474_ID=BEL-6_DRh-LTR#LTR/Pao		NW_023497344.1_RagTag_166044_166417_ID=RSX-incomp_Dsuz_RS_2617#Unknown/Unknown	LOC108010164	LOC118879248
	FBgn0265991	FBgn0262353			FBgn0053527				FBgn0196819	FBgn0193287				FBgn0196696		LOC108015983	NW_023497135.1_RagTag_463993_466635_ID=RLX-incomp_Dsuz_RS_978_reversed#LTR/Pao			LOC108010169	LOC118879745
	FBgn0266100	FBgn0262366			FBgn0053543				FBgn0196869	FBgn0193303				FBgn0196713		LOC108016003	NW_023497144.1_RagTag_742580_743623_ID=DHX-incomp-chim_Dsuz-L-B5146-Map1_reversed#DNA/RC			LOC108010172	LOC118879783
	FBgn0266137	FBgn0262484			FBgn0053547				FBgn0196879	FBgn0193311				FBgn0196718		LOC108016022	NW_023497259.1_RagTag_157446_158097_ID=DTX-incomp_Dsuz_RS_1762#DNA/TcMar-Tc1			LOC108010174	BEL-21_DAn-LTR
	FBgn0266227	FBgn0262531			FBgn0053548				FBgn0196883	FBgn0193316				FBgn0196725		LOC108016023	NW_023497298.1_RagTag_379258_381310_ID=Gypsy-9_DEu-LTR#LTR/Gypsy			LOC108010177	DHX-incomp_Dsuz_RS_3098_reversed
	FBgn0266347	FBgn0262536			FBgn0053557				FBgn0196898	FBgn0193319				FBgn0196730		LOC108016047	NW_023497298.1_RagTag_383439_388713_ID=RLX-incomp_Dsuz-L-B3227-Map1#LTR/Gypsy			LOC108010186	DHX-incomp_Dsuz_RS_3747_reversed
	FBgn0266354	FBgn0262560			FBgn0053639				FBgn0196924	FBgn0193330				FBgn0196739		LOC108016049	NW_023497298.1_RagTag_389311_389780_ID=DHX-incomp_Dsuz-B-R241-Map6#DNA/RC			LOC108010191	Gypsy-9_DEu-LTR
	FBgn0266566	FBgn0262572			FBgn0053696				FBgn0196941	FBgn0193343				FBgn0196740		LOC108016076	NW_023497298.1_RagTag_389907_390351_ID=REP-2_DTa#Unknown			LOC108010213	Hoana1
	FBgn0266582	FBgn0262608			FBgn0053988				FBgn0196948	FBgn0193356				FBgn0196752		LOC108016110	NW_023497298.1_RagTag_390778_391018_ID=RLX-incomp_Dsuz_RS_2441_reversed#LTR/Gypsy			LOC108010238	MINIME_DN
	FBgn0266690	FBgn0262619			FBgn0054007				FBgn0197019	FBgn0193359				FBgn0196754		LOC108016112	NW_023497298.1_RagTag_391021_392524_ID=DTX-incomp_Dsuz-B-R3420-Map15#Unknown/Unknown			LOC108010240	RIX-comp_Dsuz_RS_603
	FBgn0266721	FBgn0262733			FBgn0058198				FBgn0197021	FBgn0193382				FBgn0196767		LOC108016122	NW_023497298.1_RagTag_392540_392891_ID=DHX-incomp_Dsuz_RS_2723_reversed#DNA/RC			LOC108010245	RLX-comp_Dsuz-L-B34-Map3_reversed
	FBgn0266801	FBgn0262808			FBgn0058298				FBgn0197036	FBgn0193393				FBgn0196772		LOC108016139	NW_023497298.1_RagTag_393056_393665_ID=DHX-incomp_Dsuz-B-P117.31-Map17_reversed#DNA/RC			LOC108010247	RLX-incomp_Dsuz_RS_2441_reversed
	FBgn0266918	FBgn0262816			FBgn0062412				FBgn0197079	FBgn0193423				FBgn0196790		LOC108016140	NW_023497321.1_RagTag_334798_340959_ID=RLX-comp-chim_Dsuz-B-P149.83-Map10#LTR/Pao			LOC108010250	RXX_Dsuz_RS_2442
	FBgn0267076	FBgn0262893			FBgn0063368				FBgn0197089	FBgn0193426				FBgn0196803		LOC108016142	NW_023497323.1_RagTag_55203_59333_ID=RIX-incomp_Dsuz-B-P170.170-Map4#LINE/CR1			LOC108010252	contig_10672_1_1053_ID=RXX_Dsuz-B-P155.203-Map7#LINE/L2
	FBgn0267089	FBgn0262900			FBgn0063496				FBgn0197090	FBgn0193436				FBgn0196829		LOC108016161	NW_023497335.1_RagTag_303201_303282_ID=R2B_DM#LINE/R2			LOC108010266	contig_12017_1149_1488_ID=I-3_DBi#LINE/I
	FBgn0267106	FBgn0263143			FBgn0066292				FBgn0197093	FBgn0193453				FBgn0196870		LOC108016169	NW_023497335.1_RagTag_303340_308845_ID=RIX-comp_Dsuz_RS_18#LINE/R1			LOC108010270	contig_9870_11723_11807_ID=Gypsy-5_DFi-LTR#LTR/Gypsy
	FBgn0267181	FBgn0263232			FBgn0066293				FBgn0197097	FBgn0193481				FBgn0196878		LOC108016172				LOC108010272	NC_050699.1_RagTag_2075132_2075823_ID=DTX-incomp_Dsuz-B-R29-Map20#DNA/PIF-Harbinger
	FBgn0267189	FBgn0263236			FBgn0069354				FBgn0197098	FBgn0193497				FBgn0196904		LOC108016183				LOC108010273	NC_050699.1_RagTag_2093839_2093947_ID=DHX-incomp_Dsuz_RS_3098_reversed#DNA/RC
	FBgn0267252	FBgn0263412			FBgn0069969				FBgn0197127	FBgn0193510				FBgn0196934		LOC108016193				LOC108010280	NC_050699.1_RagTag_2093938_2094097_ID=REP-2_DTa#Unknown
	FBgn0267253	FBgn0263600			FBgn0082582				FBgn0197139	FBgn0193512				FBgn0196973		LOC108016218				LOC108010283	NW_023496800.1_RagTag_15516730_15519550_ID=DTX-incomp_Dsuz-B-R272-Map18#Unknown/Unknown
	FBgn0267429	FBgn0263605			FBgn0083068				FBgn0197154	FBgn0193556				FBgn0196998		LOC108016223				LOC108010286	NW_023496800.1_RagTag_1658551_1659953_ID=DTX-incomp_Dsuz-B-R272-Map18#Unknown/Unknown
	FBgn0267435	FBgn0263660			FBgn0083167				FBgn0197163	FBgn0193563				FBgn0197001		LOC108016246				LOC108010287	NW_023496800.1_RagTag_18515458_18515572_ID=Jockey-6_DK#LINE/I-Jockey
	FBgn0267495	FBgn0263831			FBgn0083228				FBgn0197183	FBgn0193592				FBgn0197010		LOC108016257				LOC108010296	NW_023496800.1_RagTag_3156398_3156479_ID=Jockey-3_DPer#LINE/I-Jockey
	FBgn0267570	FBgn0263855			FBgn0083945				FBgn0197185	FBgn0193598				FBgn0197018		LOC108016266				LOC108010298	NW_023496800.1_RagTag_3273285_3273334_ID=BEL-8_DPe-LTR#LTR/Pao
	FBgn0267613	FBgn0263974			FBgn0083949				FBgn0197186	FBgn0193614				FBgn0197046		LOC108016283				LOC108010310	NW_023496800.1_RagTag_65321_65452_ID=DHX-incomp_Dsuz_RS_2865_reversed#DNA/RC
	FBgn0267659	FBgn0263979			FBgn0083950				FBgn0197190	FBgn0193615				FBgn0197065		LOC108016295				LOC108010313	NW_023496807.1_RagTag_10829070_10829234_ID=Jockey-3_DGri#LINE/I-Jockey
	FBgn0267689	FBgn0264253			FBgn0083963				FBgn0197228	FBgn0193625				FBgn0197096		LOC108016299				LOC108010315	NW_023496807.1_RagTag_14263236_14264485_ID=DTX-incomp_Dsuz-B-P96.239-Map5#Unknown/Unknown
	FBgn0267702	FBgn0264326			FBgn0083991				FBgn0197262	FBgn0193640				FBgn0197108		LOC108016300				LOC108010317	NW_023496807.1_RagTag_8481262_8481562_ID=Jockey-3_DGri#LINE/I-Jockey
	FBgn0267763	FBgn0264384			FBgn0085201				FBgn0197268	FBgn0193655				FBgn0197127		LOC108016329				LOC108010320	NW_023496808.1_RagTag_1464094_1464256_ID=R1_DYa#LINE/R1
	FBgn0267913	FBgn0264385			FBgn0085209				FBgn0197275	FBgn0193660				FBgn0197150		LOC108016341				LOC108010322	NW_023496808.1_RagTag_1586053_1586646_ID=DHX-incomp_Dsuz-B-P356.79-Map5#DNA/RC
	FBgn0270928	FBgn0264493			FBgn0085237				FBgn0197279	FBgn0193667				FBgn0197154		LOC108016342				LOC108010326	NW_023496808.1_RagTag_1885783_1885903_ID=BEL-21_DAn-LTR#LTR/Pao
	FBgn0283437	FBgn0264676			FBgn0085248				FBgn0250852	FBgn0193672				FBgn0197185		LOC108016409				LOC108010328	NW_023496808.1_RagTag_4724151_4724222_ID=Jockey-3_DGri#LINE/I-Jockey
	FBgn0283451	FBgn0264704			FBgn0085334				FBgn0268064	FBgn0193680				FBgn0197255		LOC108016419				LOC108010330	NW_023496808.1_RagTag_6336848_6337112_ID=RXX_Dsuz_RS_2442#DNA/RC
	FBgn0283471	FBgn0264745			FBgn0085356				FBgn0268113	FBgn0193712				FBgn0197268		LOC108016421				LOC108010369	NW_023496808.1_RagTag_6985200_6985240_ID=DHX-incomp-chim_Dsuz_RS_455_reversed#DNA/RC
	FBgn0283651	FBgn0264747			FBgn0085380				FBgn0268157	FBgn0193719				FBgn0256524		LOC108016429				LOC108010396	NW_023496812.1_RagTag_23283200_23283372_ID=DHX-incomp_Dsuz-B-P134.31-Map3#DNA/RC
	FBgn0284081	FBgn0264775			FBgn0085382				FBgn0268159	FBgn0193734				FBgn0262092		LOC108016434				LOC108010410	NW_023496812.1_RagTag_6216695_6216894_ID=RLX-incomp_Dsuz_RS_967#Unknown/Unknown
	FBgn0284248	FBgn0264827			FBgn0085383				FBgn0268164	FBgn0193738				FBgn0268093		LOC108016464				LOC108010412	NW_023496816.1_RagTag_1542149_1542554_ID=DXX-MITE_Dsuz-B-R56-Map20#Unknown/Unknown
	FBgn0285925	FBgn0264987			FBgn0085391				FBgn0268168	FBgn0193768				FBgn0268098		LOC108016470				LOC108010417	NW_023496824.1_RagTag_1101729_1102604_ID=DHX-incomp_Dsuz-B-P265.31-Map7#DNA/RC
	FBgn0285944	FBgn0264991			FBgn0085396				FBgn0268179	FBgn0193775				FBgn0268171		LOC108016474				LOC108010418	NW_023496828.1_RagTag_1327613_1329143_ID=RLX-incomp_Dsuz_RS_967#Unknown/Unknown
	FBgn0285959	FBgn0265081			FBgn0085399				FBgn0268180	FBgn0193801				FBgn0268178		LOC108016479				LOC108010425	NW_023496832.1_RagTag_44728_47546_ID=RLX-incomp_Dsuz_RS_517#LTR/Gypsy
	FBgn0286782	FBgn0265162			FBgn0085414				FBgn0268181	FBgn0193802				FBgn0268228		LOC108016500				LOC108010434	NW_023496833.1_RagTag_725328_725414_ID=HOBO#DNA/hAT-hobo
	BS	FBgn0265186			FBgn0085417				FBgn0268220	FBgn0193806				FBgn0268251		LOC108016549				LOC108010436	NW_023496835.1_RagTag_6566629_6566727_ID=MINIME_DN#Unknown
	frogger	FBgn0265345			FBgn0085420				FBgn0268224	FBgn0193811				FBgn0268352		LOC108016562				LOC108010438	NW_023496835.1_RagTag_6800050_6800097_ID=DTX-incomp_Dsuz_RS_1210#DNA/hAT-Ac
	Tabor	FBgn0265377			FBgn0085422				FBgn0268238	FBgn0193812				FBgn0268370		LOC108016591				LOC108010441	NW_023496836.1_RagTag_1581669_1582257_ID=DHX-incomp_Dsuz-B-P356.79-Map5#DNA/RC
	2L_RaGOO_10385197_10385308_INE-1	FBgn0265749			FBgn0085431				FBgn0268251	FBgn0193819				FBgn0268376		LOC108016620				LOC108010445	NW_023496841.1_RagTag_146143_146399_ID=DXX-MITE_Dsuz_RS_3795#Unknown/Unknown
	2L_RaGOO_13127500_13129829_BS	FBgn0265899			FBgn0085434				FBgn0268313	FBgn0193828				FBgn0268379		LOC108016638				LOC108010447	NW_023496841.1_RagTag_148416_148527_ID=MINIME_DN#Unknown
	2L_RaGOO_19366305_19368175_hobo	FBgn0266111			FBgn0086367				FBgn0268351	FBgn0193855				FBgn0268397		LOC108016641				LOC108010453	NW_023496841.1_RagTag_148447_148603_ID=DHX-incomp_Dsuz-B-P59.126-Map5_reversed#DNA/RC
	2L_RaGOO_21270987_21271107_INE-1	FBgn0266258			FBgn0086673				FBgn0268415	FBgn0193911				FBgn0268407		LOC108016643				LOC108010459	NW_023496841.1_RagTag_148615_148911_ID=DXX-MITE_Dsuz-B-R183-Map20#Unknown/Unknown
	2L_RaGOO_21667945_21668490_INE-1	FBgn0266311			FBgn0086675				FBgn0268426	FBgn0193916				FBgn0268451		LOC108016650				LOC108010465	NW_023496841.1_RagTag_148919_149068_ID=DXX-MITE_Dsuz_RS_3795#Unknown/Unknown
	2L_RaGOO_21745998_21746089_R1A1-element	FBgn0266406			FBgn0086704				FBgn0268465	FBgn0193933				FBgn0268472		LOC108016654				LOC108010468	NW_023496842.1_RagTag_1689372_1689415_ID=DHX-incomp_Dsuz_RS_2926#DNA/RC
	2L_RaGOO_22021292_22022324_1360	FBgn0266420			FBgn0086758				FBgn0268484	FBgn0193935				FBgn0268510		LOC108016658				LOC108010483	NW_023496842.1_RagTag_1689706_1689769_ID=DHX-incomp_Dsuz_RS_3536_reversed#DNA/RC
	2L_RaGOO_22301740_22302215_Idefix	FBgn0266430			FBgn0086778				FBgn0268499	FBgn0193955				FBgn0268520		LOC108016706				LOC108010486	NW_023496842.1_RagTag_1689837_1689926_ID=DHX-incomp_Dsuz-B-R6072-Map4#DNA/RC
	2L_RaGOO_22303044_22303128_INE-1	FBgn0266441			FBgn0086913				FBgn0268512	FBgn0193990				FBgn0268580		LOC108016707				LOC108010489	NW_023496845.1_RagTag_10661978_10662711_ID=RXX-chim_Dsuz-L-B5032-Map1#Unknown/Unknown
	2L_RaGOO_22303803_22303955_1360	FBgn0266455			FBgn0087005				FBgn0268516	FBgn0194017				FBgn0268602		LOC108016767				LOC108010494	NW_023496845.1_RagTag_1181156_1181338_ID=DHX-incomp_Dsuz_RS_3747_reversed#DNA/RC
	2L_RaGOO_22720052_22721364_Dm88	FBgn0266457			FBgn0243486				FBgn0268520	FBgn0194020				FBgn0268606		LOC108016792				LOC108010496	NW_023496845.1_RagTag_6424601_6424772_ID=DHX-incomp_Dsuz_RS_546#DNA/RC
	2L_RaGOO_97098_97338_INE-1	FBgn0266570			FBgn0250819				FBgn0268553	FBgn0194028				FBgn0268850		LOC108016805				LOC108010501	NW_023496860.1_RagTag_1588033_1588395_ID=RLX-incomp_Dsuz_RS_553#LTR/Gypsy
	2L_RaGOO_9909301_9912612_roo	FBgn0266581			FBgn0250838				FBgn0268561	FBgn0194061				FBgn0268890		LOC108016810				LOC108010502	NW_023496892.1_RagTag_148420_148754_ID=RIX-comp_Dsuz_RS_207_reversed#LINE/R1
	2R_RaGOO_10057197_10057243_roo	FBgn0266807			FBgn0250839				FBgn0268571	FBgn0194062				FBgn0268962		LOC108016813				LOC108010505	NW_023496892.1_RagTag_152320_152512_ID=DHX-incomp_Dsuz-B-P59.126-Map5_reversed#DNA/RC
	2R_RaGOO_10057385_10057494_roo	FBgn0266916			FBgn0259099				FBgn0268590	FBgn0194067				FBgn0269034		LOC108016824				LOC108010506	NW_023496892.1_RagTag_152389_152528_ID=Hoana1#DNA/hAT-hobo
	2R_RaGOO_1249202_1250051_HMS-Beagle2	FBgn0267161			FBgn0259145				FBgn0268602	FBgn0194070				FBgn0269062		LOC108016827				LOC108010508	NW_023496892.1_RagTag_155087_155354_ID=RIX-comp_Dsuz-B-P80.31-Map5#LINE/CR1
	2R_RaGOO_1250331_1250999_HMS-Beagle	FBgn0267347			FBgn0259146				FBgn0268622	FBgn0194113				FBgn0269074		LOC108016830				LOC108010514	NW_023496892.1_RagTag_41279_42425_ID=RIX-incomp_Dsuz_RS_635#LINE/I
	2R_RaGOO_14484201_14484309_roo	FBgn0267511			FBgn0259209				FBgn0268717	FBgn0194123				FBgn0269090		LOC108016868				LOC108010518	NW_023496892.1_RagTag_42422_44186_ID=RIX-comp_Dsuz_RS_603#LINE/I
	2R_RaGOO_14522624_14522738_roo	FBgn0267545			FBgn0259210				FBgn0268734	FBgn0194126				FBgn0269143		LOC108016869				LOC108010524	NW_023496921.1_RagTag_407473_412074_ID=RYX-incomp-chim_Dsuz-B-P82.243-Map4_reversed#LTR/Gypsy
	2R_RaGOO_1497666_1498470_Osvaldo	FBgn0267585			FBgn0259213				FBgn0268737	FBgn0194143				FBgn0269181		LOC108016911				LOC108010540	NW_023496944.1_RagTag_904577_905636_ID=RIX-incomp-chim_Dsuz_RS_765#LTR/Gypsy
	2R_RaGOO_1502099_1502563_gypsy8	FBgn0267793			FBgn0259216				FBgn0268741	FBgn0194149				FBgn0269188		LOC108016931				LOC108010544	NW_023497037.1_RagTag_213006_217831_ID=RIX-comp_Dsuz_RS_169#LINE/CR1
	2R_RaGOO_1504353_1504610_Stalker	FBgn0267914			FBgn0259219				FBgn0268747	FBgn0194158				FBgn0269207		LOC108016941				LOC108010560	NW_023497053.1_RagTag_542961_543330_ID=BEL-2_DRh-LTR#LTR/Pao
	2R_RaGOO_1504752_1505346_Cr1a	FBgn0267977			FBgn0259222				FBgn0268751	FBgn0194159				FBgn0269215		LOC108016949				LOC108010563	NW_023497102.1_RagTag_790660_792492_ID=RLX-incomp_Dsuz_RS_671_reversed#LTR/Gypsy
	2R_RaGOO_2138927_2139361_hobo	FBgn0267986			FBgn0259226				FBgn0268781	FBgn0194167				FBgn0269221		LOC108016959				LOC108010564	NW_023497167.1_RagTag_2701_3246_ID=RLX-incomp_Dsuz-B-R7145-Map3#LTR/Gypsy
	2R_RaGOO_21445727_21450940_Transpac	FBgn0278604			FBgn0259229				FBgn0268826	FBgn0194183				FBgn0269237		LOC108016965				LOC108010573	NW_023497298.1_RagTag_252440_252831_ID=DHX-incomp_Dsuz-B-R10360-Map3#DNA/RC
	2R_RaGOO_23587144_23587188_1360	FBgn0283440			FBgn0259231				FBgn0268845	FBgn0194184				FBgn0269292		LOC108016973				LOC108010581	NW_023497298.1_RagTag_252954_254418_ID=REP-2_DTa#Unknown
	2R_RaGOO_2418165_2422247_I-element	FBgn0283442			FBgn0259239				FBgn0268848	FBgn0194190				FBgn0269316		LOC108016976				LOC108010598	NW_023497298.1_RagTag_267089_269135_ID=Gypsy-9_DEu-LTR#LTR/Gypsy
	2R_RaGOO_2469151_2470707_G2	FBgn0283461			FBgn0259241				FBgn0268922	FBgn0194194				FBgn0269345		LOC108016982				LOC108010600	NW_023497298.1_RagTag_354788_355251_ID=DHX-incomp_Dsuz-B-R241-Map6#DNA/RC
	2R_RaGOO_2553108_2553771_Xanthias	FBgn0284220			FBgn0259244				FBgn0268930	FBgn0194215				FBgn0269421		LOC108017022				LOC108010604	NW_023497298.1_RagTag_355378_355825_ID=REP-2_DTa#Unknown
	2R_RaGOO_3056479_3057106_Cr1a	FBgn0284244			FBgn0259245				FBgn0269038	FBgn0194244				FBgn0269453		LOC108017059				LOC108010607	NW_023497298.1_RagTag_356249_356489_ID=RLX-incomp_Dsuz_RS_2441_reversed#LTR/Gypsy
	2R_RaGOO_4667269_4671292_invader1	FBgn0284246			FBgn0259246				FBgn0269071	FBgn0194245				FBgn0269460		LOC108017085				LOC108010628	NW_023497298.1_RagTag_356492_357996_ID=DTX-incomp_Dsuz-B-R3420-Map15#Unknown/Unknown
	2R_RaGOO_540708_540824_INE-1	FBgn0284442			FBgn0259680				FBgn0269098	FBgn0194246				FBgn0269514		LOC108017109				LOC108010629	NW_023497298.1_RagTag_358012_358363_ID=DHX-incomp_Dsuz_RS_2723_reversed#DNA/RC
	2R_RaGOO_541077_541908_INE-1	FBgn0285971			FBgn0259707				FBgn0269104	FBgn0194247				FBgn0269525		LOC108017148				LOC108010630	NW_023497298.1_RagTag_358528_359138_ID=DHX-incomp_Dsuz-B-P117.31-Map17_reversed#DNA/RC
	2R_RaGOO_5736731_5737241_17.6	FBgn0286204			FBgn0259712				FBgn0269115	FBgn0194255				FBgn0269559		LOC108017212				LOC108010632	NW_023497298.1_RagTag_359000_359238_ID=DHX-incomp_Dsuz-B-R241-Map6#DNA/RC
	2R_RaGOO_57608_59328_Bari1	FBgn0286723			FBgn0259789				FBgn0269130	FBgn0194258				FBgn0269643		LOC108017227				LOC108010642	NW_023497331.1_RagTag_135479_139589_ID=RLX-incomp_Dsuz-L-B2540-Map1#LTR/Pao
	2R_RaGOO_756938_757428_copia	FBgn0286786			FBgn0259831				FBgn0269133	FBgn0194272				FBgn0269648		LOC108017232				LOC108010646	NW_023497333.1_RagTag_35682_40112_ID=RLX-comp_Dsuz-L-B34-Map3_reversed#LTR/Gypsy
	2R_RaGOO_8263479_8263572_INE-1	FBgn0286788			FBgn0259918				FBgn0269138	FBgn0194320				FBgn0269669		LOC108017233				LOC108010653	NW_023497343.1_RagTag_89114_90653_ID=RYX-incomp-chim_Dsuz-L-B2591-Map1#LTR/Pao
	3L_RaGOO_10638503_10641077_Burdock	GATE			FBgn0259985				FBgn0269164	FBgn0194329				FBgn0269693		LOC108017241				LOC108010664
	3L_RaGOO_13353168_13353221_roo	Ivk			FBgn0260011				FBgn0269214	FBgn0194352				FBgn0269700		LOC108017242				LOC108010666
	3L_RaGOO_14696401_14696595_roo	mdg1			FBgn0260430				FBgn0269251	FBgn0194360				FBgn0269748		LOC108017259				LOC108010672
	3L_RaGOO_16170429_16177908_17.6	micropia			FBgn0260499				FBgn0269296	FBgn0194365				FBgn0269749		LOC108017260				LOC108010675
	3L_RaGOO_22421812_22421867_INE-1	opus			FBgn0260653				FBgn0269324	FBgn0194366				FBgn0269765		LOC108017262				LOC108010682
	3L_RaGOO_22421945_22422128_INE-1	R1A1-element			FBgn0260657				FBgn0269332	FBgn0194405				FBgn0269794		LOC108017303				LOC108010690
	3L_RaGOO_22648495_22648663_INE-1	Xanthias			FBgn0260780				FBgn0269334	FBgn0194407				FBgn0269812		LOC108017320				LOC108010701
	3L_RaGOO_23032742_23033092_looper1	3S18			FBgn0260793				FBgn0269337	FBgn0194412				FBgn0269851		LOC108017334				LOC108010703
	3L_RaGOO_23037176_23037312_INE-1	accord2			FBgn0260971				FBgn0269348	FBgn0194413				FBgn0269880		LOC108017364				LOC108010716
	3L_RaGOO_23085782_23086186_INE-1	blood			FBgn0260995				FBgn0269455	FBgn0194437				FBgn0269904		LOC108017372				LOC108010719
	3L_RaGOO_23519859_23520148_INE-1	Circe			FBgn0261041				FBgn0269472	FBgn0194472				FBgn0269922		LOC108017408				LOC108010733
	3L_RaGOO_24249813_24251790_HeT-A	copia			FBgn0261290				FBgn0269514	FBgn0194489				FBgn0269939		LOC108017416				LOC108010737
	3L_RaGOO_24877283_24879093_G6	diver			FBgn0261356				FBgn0269523	FBgn0194495				FBgn0269952		LOC108017439				LOC108010740
	3L_RaGOO_26298840_26299389_INE-1	2L_RaGOO_10125034_10130121_Rt1b			FBgn0261386				FBgn0269601	FBgn0194519				FBgn0269964		LOC108017466				LOC108010747
	3L_RaGOO_9733928_9735150_pogo	2L_RaGOO_10713122_10713244_roo			FBgn0261509				FBgn0269604	FBgn0194531				FBgn0269965		LOC108017476				LOC108010748
	3R_RaGOO_11797660_11797844_Dm88	2L_RaGOO_1126162_1133534_mdg1			FBgn0261534				FBgn0269608	FBgn0194532				FBgn0269985		LOC108017480				LOC108010749
	3R_RaGOO_12537400_12544742_Quasimodo	2L_RaGOO_12650_17604_copia			FBgn0261714				FBgn0269611	FBgn0194536				FBgn0270006		LOC108017482				LOC108010752
	3R_RaGOO_16343758_16344574_HMS-Beagle2	2L_RaGOO_14609439_14614803_Ivk			FBgn0261788				FBgn0269646	FBgn0194550				FBgn0270012		LOC108017488				LOC108010753
	3R_RaGOO_18377955_18379687_Bari1	2L_RaGOO_20976978_20977085_INE-1			FBgn0261833				FBgn0269657	FBgn0194565				FBgn0270031		LOC108017498				LOC108010761
	3R_RaGOO_20099375_20099490_INE-1	2L_RaGOO_21174243_21174612_invader1			FBgn0261871				FBgn0269680	FBgn0194676				FBgn0270117		LOC108017524				LOC108010772
	3R_RaGOO_23971002_23975695_F-element	2L_RaGOO_2148055_2155527_blood			FBgn0261928				FBgn0269711	FBgn0194696				FBgn0270159		LOC108017566				LOC108010780
	3R_RaGOO_24484209_24493255_roo	2L_RaGOO_21676021_21677514_Cr1a			FBgn0261953				FBgn0269812	FBgn0194704				FBgn0270168		LOC108017567				LOC108010782
	3R_RaGOO_3157911_3160214_F-element	2L_RaGOO_21685502_21685872_INE-1			FBgn0261990				FBgn0269832	FBgn0194757				FBgn0270179		LOC108017569				LOC108010786
	3R_RaGOO_3654957_3655480_INE-1	2L_RaGOO_22467604_22468951_Porto1			FBgn0262018				FBgn0269838	FBgn0194766				FBgn0270204		LOC108017573				LOC108010787
	3R_RaGOO_3756788_3757414_INE-1	2L_RaGOO_22646562_22652571_gypsy4			FBgn0262107				FBgn0269851	FBgn0194791				FBgn0270281		LOC108017616				LOC108010788
	3R_RaGOO_4399499_4399588_INE-1	2L_RaGOO_3268579_3276063_blood			FBgn0262123				FBgn0269876	FBgn0194809				FBgn0270296		LOC108017631				LOC108010798
	4_RaGOO_1031359_1031592_pogo	2L_RaGOO_5335297_5335552_roo			FBgn0262476				FBgn0269905	FBgn0194810				FBgn0270313		LOC108017637				LOC108010801
	4_RaGOO_106051_106221_INE-1	2L_RaGOO_5949065_5950218_P-element			FBgn0262477				FBgn0269911	FBgn0194817				FBgn0270325		LOC108017730				LOC108010806
	4_RaGOO_106348_106492_INE-1	2L_RaGOO_7205040_7205385_INE-1			FBgn0262483				FBgn0269914	FBgn0194818				FBgn0270336		LOC108017759				LOC108010813
	4_RaGOO_1125159_1125334_INE-1	2L_RaGOO_9004503_9009641_copia			FBgn0262593				FBgn0269915	FBgn0194823				FBgn0270342		LOC108017783				LOC108010818
	4_RaGOO_1125326_1125432_INE-1	2R_RaGOO_1048634_1054760_diver			FBgn0262599				FBgn0269916	FBgn0194828				FBgn0270363		LOC108017786				LOC108010820
	4_RaGOO_1127714_1127974_INE-1	2R_RaGOO_1299092_1309281_gypsy12			FBgn0262636				FBgn0269933	FBgn0194836				FBgn0270386		LOC108017795				LOC108010824
	4_RaGOO_1252497_1252766_INE-1	2R_RaGOO_15583316_15589515_opus			FBgn0262679				FBgn0269935	FBgn0194847				FBgn0270390		LOC108017808				LOC108010830
	4_RaGOO_1260194_1260506_Quasimodo	2R_RaGOO_16234840_16234943_Tc3			FBgn0262728				FBgn0269939	FBgn0194854				FBgn0270395		LOC108017810				LOC108010832
	4_RaGOO_205291_205344_INE-1	2R_RaGOO_16878319_16878407_roo			FBgn0262828				FBgn0269946	FBgn0194868				FBgn0270423		LOC108017817				LOC108010839
	4_RaGOO_263975_264139_INE-1	2R_RaGOO_18244866_18244947_roo			FBgn0262858				FBgn0269959	FBgn0194885				FBgn0270502		LOC108017819				LOC108010840
	4_RaGOO_421098_421669_1360	2R_RaGOO_2038504_2045646_3S18			FBgn0263006				FBgn0269972	FBgn0194898				FBgn0270503		LOC108017840				LOC108010843
	4_RaGOO_421792_422206_1360	2R_RaGOO_21655612_21659568_micropia			FBgn0263046				FBgn0269973	FBgn0194899				FBgn0270515		LOC108017841				LOC108010852
	4_RaGOO_424947_425018_INE-1	2R_RaGOO_21668336_21668428_roo			FBgn0263076				FBgn0269985	FBgn0194906				FBgn0270551		LOC108017843				LOC108010856
	4_RaGOO_444159_444528_Cr1a	2R_RaGOO_2714245_2717745_Cr1a			FBgn0263111				FBgn0269986	FBgn0194916				FBgn0270628		LOC108017844				LOC108010861
	4_RaGOO_445818_446231_1360	2R_RaGOO_2754731_2758370_gypsy2			FBgn0263220				FBgn0270061	FBgn0194920				FBgn0270706		LOC108017846				LOC108010870
	4_RaGOO_446240_447560_Cr1a	2R_RaGOO_2808878_2809168_gypsy6			FBgn0263353				FBgn0270080	FBgn0194921				FBgn0270749		LOC108017866				LOC108010875
	4_RaGOO_447559_448005_INE-1	2R_RaGOO_2841061_2845341_Xanthias			FBgn0263406				FBgn0270081	FBgn0194923				FBgn0270762		LOC108017874				LOC108010880
	4_RaGOO_463600_464701_F-element	2R_RaGOO_2845387_2848341_Xanthias			FBgn0263456				FBgn0270086	FBgn0194936				FBgn0270774		LOC108017880				LOC108010894
	4_RaGOO_618357_622325_micropia	2R_RaGOO_3006376_3007474_gypsy			FBgn0263512				FBgn0270092	FBgn0194973				FBgn0270813		LOC108017890				LOC108010900
	X_RaGOO_12424177_12424373_1360	2R_RaGOO_3214367_3214492_1731			FBgn0263780				FBgn0270099	FBgn0194991				FBgn0270833		LOC108017892				LOC108010903
	X_RaGOO_12424498_12424822_1360	2R_RaGOO_3225125_3226761_1731			FBgn0263830				FBgn0270121	FBgn0194999				FBgn0270841		LOC108017909				LOC108010911
	X_RaGOO_17670603_17671029_1360	2R_RaGOO_3344752_3349374_GATE			FBgn0263846				FBgn0270129	FBgn0195012				FBgn0270843		LOC108017911				LOC108010915
	X_RaGOO_19774522_19781765_Tabor	2R_RaGOO_3684192_3685930_G4			FBgn0263911				FBgn0270134	FBgn0195032				FBgn0270844		LOC108017929				LOC108010923
	X_RaGOO_1992544_1992585_1360	2R_RaGOO_3699284_3700845_Bari2			FBgn0263980				FBgn0270146	FBgn0195040				FBgn0270850		LOC108017940				LOC108010924
	X_RaGOO_21148680_21156062_gtwin	2R_RaGOO_3725706_3728361_baggins			FBgn0263994				FBgn0270148	FBgn0195044				FBgn0270868		LOC108017970				LOC108010928
	X_RaGOO_5594312_5594591_roo	2R_RaGOO_3738258_3738746_R1A1-element			FBgn0264005				FBgn0270170	FBgn0195061				FBgn0270874		LOC108017974				LOC108010933
	Y_RaGOO_294553_297226_1731	2R_RaGOO_3739203_3744106_gypsy8			FBgn0264087				FBgn0270217	FBgn0195075				Bari1		LOC108017976				LOC108010961
		2R_RaGOO_42130_43850_Bari1			FBgn0264272				FBgn0270257	FBgn0195082				Burdock		LOC108017984				LOC108010968
		2R_RaGOO_4345307_4350524_GATE			FBgn0264273				FBgn0270261	FBgn0195089				springer		LOC108017994				LOC108010972
		2R_RaGOO_471172_473817_opus			FBgn0264308				FBgn0270310	FBgn0195098				Chr0_RaGOO_4133872_4134698_invader6		LOC108018000				LOC108010978
		2R_RaGOO_4745331_4745675_Cr1a			FBgn0264385				FBgn0270316	FBgn0195104				Chr0_RaGOO_4257634_4259067_G5		LOC108018006				LOC108010986
		2R_RaGOO_4746132_4746444_X-element			FBgn0264386				FBgn0270347	FBgn0195123				Scf_2R_RaGOO_14381163_14381236_roo		LOC108018018				LOC108010988
		2R_RaGOO_4747110_4747779_BS3			FBgn0264390				FBgn0270358	FBgn0195124				Scf_2R_RaGOO_15880795_15880890_roo		LOC108018021				LOC108010989
		2R_RaGOO_5173682_5176253_Burdock			FBgn0264489				FBgn0270363	FBgn0195136				Scf_2R_RaGOO_16113613_16120321_gypsy		LOC108018025				LOC108010996
		2R_RaGOO_5323292_5323371_INE-1			FBgn0264502				FBgn0270411	FBgn0195141				Scf_2R_RaGOO_21689075_21689127_Dm88		LOC108018062				LOC108011004
		2R_RaGOO_5386155_5387053_gypsy12			FBgn0264598				FBgn0270414	FBgn0195158				Scf_2R_RaGOO_2468751_2469295_INE-1		LOC108018080				LOC108011006
		2R_RaGOO_5387068_5387580_I-element			FBgn0264606				FBgn0270423	FBgn0195163				Scf_2R_RaGOO_3421288_3421686_Cr1a		LOC108018082				LOC108011020
		2R_RaGOO_5387584_5387904_HMS-Beagle2			FBgn0264695				FBgn0270434	FBgn0195173				Scf_2R_RaGOO_3961275_3967438_gypsy6		LOC108018090				LOC108011022
		2R_RaGOO_5425022_5425113_Tabor			FBgn0264711				FBgn0270452	FBgn0195179				Scf_2R_RaGOO_4373917_4374242_1360		LOC108018091				LOC108011024
		2R_RaGOO_5428573_5429818_G4			FBgn0264747				FBgn0270458	FBgn0195198				Scf_2R_RaGOO_6941267_6941332_roo		LOC108018114				LOC108011035
		2R_RaGOO_5431680_5433784_G4			FBgn0264788				FBgn0270460	FBgn0195267				Scf_2R_RaGOO_9817917_9818121_INE-1		LOC108018118				LOC108011049
		2R_RaGOO_5434459_5435536_mdg3			FBgn0264793				FBgn0270504	FBgn0195295				Scf_3R_RaGOO_18939027_18939101_roo		LOC108018119				LOC108011058
		2R_RaGOO_5435537_5441015_invader3			FBgn0264794				FBgn0270521	FBgn0195327				Scf_3R_RaGOO_25833857_25833941_roo		LOC108018124				LOC108011061
		2R_RaGOO_583077_587827_mdg1			FBgn0264875				FBgn0270543	FBgn0195348				Scf_4_RaGOO_938026_938153_HB		LOC108018126				LOC108011064
		2R_RaGOO_5975262_5975332_INE-1			FBgn0264898				FBgn0270569	FBgn0195352				Scf_4_RaGOO_982816_983005_INE-1		LOC108018145				LOC108011069
		2R_RaGOO_6092852_6093641_P-element			FBgn0264908				FBgn0270627	FBgn0195378				Scf_4_RaGOO_983112_983236_INE-1		LOC108018174				LOC108011083
		2R_RaGOO_6101531_6101619_roo			FBgn0265002				FBgn0270646	FBgn0195387						LOC108018179				LOC108011088
		2R_RaGOO_614216_617029_I-element			FBgn0265177				FBgn0270685	FBgn0195395						LOC108018186				LOC108011091
		2R_RaGOO_6803796_6803894_roo			FBgn0265191				FBgn0270712	FBgn0195408						LOC108018200				LOC108011093
		2R_RaGOO_7201268_7202754_pogo			FBgn0265262				FBgn0270718	FBgn0195410						LOC108018205				LOC108011096
		3L_RaGOO_10022428_10027467_copia			FBgn0265416				FBgn0270721	FBgn0195424						LOC108018222				LOC108011098
		3L_RaGOO_13870451_13870531_roo			FBgn0265418				FBgn0270744	FBgn0195426						LOC108018231				LOC108011099
		3L_RaGOO_13870660_13870807_roo			FBgn0265597				FBgn0270752	FBgn0195444						LOC108018236				LOC108011107
		3L_RaGOO_18455189_18455261_roo			FBgn0265699				FBgn0270765	FBgn0195508						LOC108018239				LOC108011108
		3L_RaGOO_18569344_18569434_roo			FBgn0265718				FBgn0270775	FBgn0195518						LOC108018240				LOC108011120
		3L_RaGOO_21106268_21106329_roo			FBgn0265726				FBgn0270813	FBgn0195533						LOC108018272				LOC108011121
		3L_RaGOO_21156417_21160019_Cr1a			FBgn0265759				FBgn0270823	FBgn0195560						LOC108018308				LOC108011124
		3L_RaGOO_22723213_22728186_R1A1-element			FBgn0265814				FBgn0270850	FBgn0195561						LOC108018345				LOC108011125
		3L_RaGOO_23600104_23600889_R1A1-element			FBgn0265862				FBgn0270857	FBgn0195565						LOC108018355				LOC108011126
		3L_RaGOO_24482435_24483579_Fw3			FBgn0265967				FBgn0270868	FBgn0195569						LOC108018360				LOC108011132
		3L_RaGOO_24662678_24663223_Idefix			FBgn0265991				FBgn0270879	FBgn0195575						LOC108018377				LOC108011140
		3L_RaGOO_24663911_24664647_micropia			FBgn0266096				FBgn0270892	FBgn0195577						LOC108018380				LOC108011142
		3L_RaGOO_24664852_24667852_micropia			FBgn0266100				FBgn0270899	FBgn0195589						LOC108018381				LOC108011145
		3L_RaGOO_24746578_24751943_R1A1-element			FBgn0266137				FBgn0270905	FBgn0195593						LOC108018382				LOC108011146
		3L_RaGOO_24789476_24793356_GATE			FBgn0266227				diver2	FBgn0195603						LOC108018384				LOC108011155
		3L_RaGOO_24793376_24795296_Cr1a			FBgn0266313				gypsy	FBgn0195628						LOC108018404				LOC108011164
		3L_RaGOO_24796631_24797501_Quasimodo			FBgn0266315				pogo	FBgn0195653						LOC108018419				LOC108011177
		3L_RaGOO_24828079_24828798_micropia			FBgn0266347				Tabor	FBgn0195656						LOC108018455				LOC108011182
		3L_RaGOO_24848872_24850896_gypsy12			FBgn0266354				Chr0_RaGOO_2361557_2363231_Tc1	FBgn0195703						LOC108018457				LOC108011189
		3L_RaGOO_24966975_24975533_GATE			FBgn0266361				Chr0_RaGOO_3236517_3237964_transib2	FBgn0195710						LOC108018459				LOC108011206
		3L_RaGOO_25148206_25150978_Idefix			FBgn0266441				Chr0_RaGOO_4791866_4796754_opus	FBgn0195718						LOC108018463				LOC108011212
		3L_RaGOO_25511194_25513423_Cr1a			FBgn0266521				Chr0_RaGOO_4796868_4797694_opus	FBgn0195763						LOC108018479				LOC108011216
		3L_RaGOO_25674549_25679194_Doc			FBgn0266566				Chr0_RaGOO_5051389_5057021_TART-B	FBgn0195800						LOC108018488				LOC108011224
		3L_RaGOO_26033930_26035074_Ivk			FBgn0266582				Chr0_RaGOO_5544119_5546354_diver2	FBgn0195804						LOC108018503				LOC108011231
		3L_RaGOO_26035136_26035704_FB			FBgn0266634				Chr0_RaGOO_617973_618577_opus	FBgn0195850						LOC108018558				LOC108011241
		3L_RaGOO_26035705_26036459_Ivk			FBgn0266638				Chr0_RaGOO_830289_837719_Tabor	FBgn0195855						LOC108018578				LOC108011245
		3L_RaGOO_26036459_26037904_Circe			FBgn0266699				Scf_2L_RaGOO_16965132_16965278_1360	FBgn0195857						LOC108018603				LOC108011246
		3L_RaGOO_26037919_26039462_Ivk			FBgn0266702				Scf_2L_RaGOO_18523260_18523327_INE-1	FBgn0195873						LOC108018614				LOC108011249
		3L_RaGOO_26039462_26039748_invader3			FBgn0266721				Scf_2L_RaGOO_18650779_18651211_roo	FBgn0195883						LOC108018642				LOC108011262
		3L_RaGOO_26039750_26041315_Ivk			FBgn0266801				Scf_2L_RaGOO_19997281_19997595_hobo	FBgn0195896						LOC108018643				LOC108011270
		3L_RaGOO_26061712_26061890_INE-1			FBgn0266866				Scf_2L_RaGOO_20768824_20768940_hopper	FBgn0195898						LOC108018646				LOC108011272
		3L_RaGOO_26145595_26153337_gypsy6			FBgn0266918				Scf_2L_RaGOO_20770096_20770285_hopper	FBgn0195912						LOC108018655				LOC108011279
		3L_RaGOO_26372920_26373764_HMS-Beagle			FBgn0267076				Scf_2L_RaGOO_21046344_21050895_mdg3	FBgn0195924						LOC108018658				LOC108011280
		3L_RaGOO_26470518_26477711_Quasimodo			FBgn0267089				Scf_2L_RaGOO_21052717_21054385_G-element	FBgn0195945						LOC108018683				LOC108011282
		3L_RaGOO_26477713_26479587_mdg1			FBgn0267112				Scf_2L_RaGOO_21055022_21055228_INE-1	FBgn0195953						LOC108018689				LOC108011289
		3L_RaGOO_26480097_26481192_Stalker			FBgn0267181				Scf_2L_RaGOO_21145995_21147465_transib4	FBgn0196054						LOC108018701				LOC108011290
		3L_RaGOO_2828570_2828816_roo			FBgn0267252				Scf_2L_RaGOO_21203567_21204108_INE-1	FBgn0196058						LOC108018713				LOC108011303
		3L_RaGOO_4604350_4604626_micropia			FBgn0267435				Scf_2L_RaGOO_21205204_21206277_jockey	FBgn0196062						LOC108018714				LOC108011304
		3L_RaGOO_4604961_4608947_micropia			FBgn0267439				Scf_2L_RaGOO_21206289_21206768_jockey2	FBgn0196073						LOC108018751				LOC108011312
		3L_RaGOO_5487769_5487814_INE-1			FBgn0267454				Scf_2L_RaGOO_21942841_21943964_diver2	FBgn0196081						LOC108018752				LOC108011313
		3L_RaGOO_5847722_5848479_mdg1			FBgn0267495				Scf_2L_RaGOO_23875778_23878474_Doc3-element	FBgn0196091						LOC108018764				LOC108011319
		3L_RaGOO_748472_751357_P-element			FBgn0267534				Scf_2L_RaGOO_23881678_23883257_invader6	FBgn0196095						LOC108018771				LOC108011324
		3L_RaGOO_9328497_9328537_roo			FBgn0267570				Scf_2L_RaGOO_23944041_23944374_INE-1	FBgn0196129						LOC108018773				LOC108011330
		3R_RaGOO_10722444_10722563_roo			FBgn0267613				Scf_2L_RaGOO_23945544_23945983_gypsy12	FBgn0196132						LOC108018783				LOC108011335
		3R_RaGOO_11799274_11799455_Dm88			FBgn0267659				Scf_2L_RaGOO_24486516_24486840_Cr1a	FBgn0196135						LOC108018805				LOC108011336
		3R_RaGOO_1521750_1526340_X-element			FBgn0267668				Scf_2L_RaGOO_24543599_24545265_Tc1	FBgn0196161						LOC108018858				LOC108011339
		3R_RaGOO_15237637_15237775_roo			FBgn0267689				Scf_2L_RaGOO_25795717_25797937_diver2	FBgn0196172						LOC108018864				LOC108011343
		3R_RaGOO_15258399_15258511_roo			FBgn0267693				Scf_2L_RaGOO_432923_433003_roo	FBgn0196175						LOC108018899				LOC108011350
		3R_RaGOO_15259171_15259222_roo			FBgn0267702				Scf_2L_RaGOO_8876733_8876785_roo	FBgn0196179						LOC108018951				LOC108011352
		3R_RaGOO_15259290_15259377_roo			FBgn0267763				Scf_2L_RaGOO_9043764_9044551_diver2	FBgn0196180						LOC108018955				LOC108011361
		3R_RaGOO_15431557_15431903_invader4			FBgn0267966				Scf_2L_RaGOO_9956240_9957389_FB	FBgn0196228						LOC108018956				LOC108011369
		3R_RaGOO_16069165_16069269_roo			FBgn0270928				Scf_2R_RaGOO_11008741_11008848_roo	FBgn0196230						LOC108018957				LOC108011419
		3R_RaGOO_17435842_17436040_HMS-Beagle			FBgn0283437				Scf_2R_RaGOO_15417380_15417494_roo	FBgn0196235						LOC108018981				LOC108011435
		3R_RaGOO_1831737_1834504_17.6			FBgn0283451				Scf_2R_RaGOO_15776533_15777077_1360	FBgn0196264						LOC108019000				LOC108011439
		3R_RaGOO_19812762_19812923_roo			FBgn0283471				Scf_2R_RaGOO_15777230_15777636_1360	FBgn0196305						LOC108019007				LOC108011501
		3R_RaGOO_20294377_20294429_roo			FBgn0283651				Scf_2R_RaGOO_1643498_1645130_Helena	FBgn0196321						LOC108019010				LOC108011510
		3R_RaGOO_21307972_21315446_412			FBgn0284248				Scf_2R_RaGOO_17133025_17134461_transib2	FBgn0196325						LOC108019076				LOC108011512
		3R_RaGOO_22470288_22470352_roo			FBgn0285925				Scf_2R_RaGOO_1790531_1790986_gypsy11	FBgn0196336						LOC108019077				LOC108011514
		3R_RaGOO_2333923_2337478_Cr1a			FBgn0286782				Scf_2R_RaGOO_17934841_17936500_Tc1	FBgn0196353						LOC108019095				LOC108011516
		3R_RaGOO_23427946_23428126_micropia			gtwin				Scf_2R_RaGOO_19268458_19268770_hobo	FBgn0196406						LOC108019103				LOC108011534
		3R_RaGOO_2361679_2367678_gypsy5			Tabor				Scf_2R_RaGOO_20706788_20707688_P-element	FBgn0196408						LOC108019108				LOC108011545
		3R_RaGOO_24871096_24871189_roo			2L_RaGOO_10698985_10699107_roo				Scf_2R_RaGOO_24372353_24372397_1360	FBgn0196450						LOC108019117				LOC108011556
		3R_RaGOO_25215470_25215525_roo			2L_RaGOO_12088264_12088372_roo				Scf_2R_RaGOO_2471215_2472235_gypsy12	FBgn0196476						LOC108019118				LOC108011570
		3R_RaGOO_2680578_2681620_transib3			2L_RaGOO_13108002_13108189_pogo				Scf_2R_RaGOO_2741280_2742809_Rt1c	FBgn0196496						LOC108019134				LOC108011577
		3R_RaGOO_29414660_29414715_roo			2L_RaGOO_13407331_13407460_roo				Scf_2R_RaGOO_3063891_3064128_FB	FBgn0196519						LOC108019141				LOC108011578
		3R_RaGOO_29491877_29492019_roo			2L_RaGOO_21028921_21033644_Doc				Scf_2R_RaGOO_3064238_3064848_FB	FBgn0196520						LOC108019148				LOC108011586
		3R_RaGOO_3071976_3079348_Circe			2L_RaGOO_21360331_21361197_FB				Scf_2R_RaGOO_3189824_3191721_G5A	FBgn0196549						LOC108019159				LOC108011602
		3R_RaGOO_31098160_31098255_INE-1			2L_RaGOO_21374437_21375265_S-element				Scf_2R_RaGOO_3663252_3663504_1360	FBgn0196568						LOC108019168				LOC108011609
		3R_RaGOO_31098346_31098424_INE-1			2L_RaGOO_22392234_22395810_Doc2-element				Scf_2R_RaGOO_3857859_3858228_INE-1	FBgn0196574						LOC108019173				LOC108011618
		3R_RaGOO_3239500_3239641_INE-1			2L_RaGOO_22652990_22653142_1360				Scf_2R_RaGOO_4098856_4099689_gypsy12	FBgn0196576						LOC108019202				LOC108011632
		3R_RaGOO_3418966_3419626_Quasimodo			2L_RaGOO_7011345_7015297_micropia				Scf_2R_RaGOO_4264573_4264718_INE-1	FBgn0196595						LOC108019212				LOC108011633
		3R_RaGOO_3701638_3701691_INE-1			2R_RaGOO_10990478_10990524_roo				Scf_2R_RaGOO_4264780_4264908_INE-1	FBgn0196616						LOC108019227				LOC108011637
		3R_RaGOO_6519333_6519410_roo			2R_RaGOO_10990666_10990775_roo				Scf_2R_RaGOO_4265371_4265424_INE-1	FBgn0196631						LOC108019229				LOC108011642
		3R_RaGOO_683694_686308_G-element			2R_RaGOO_1374720_1374785_HMS-Beagle2				Scf_2R_RaGOO_4545560_4545709_INE-1	FBgn0196642						LOC108019286				LOC108011643
		3R_RaGOO_8572985_8573062_roo			2R_RaGOO_1375417_1375985_HMS-Beagle2				Scf_2R_RaGOO_4863769_4863954_INE-1	FBgn0196648						LOC108019307				LOC108011654
		3R_RaGOO_9448193_9448269_Tc3			2R_RaGOO_1376541_1377287_HMS-Beagle				Scf_2R_RaGOO_5631236_5633317_G4	FBgn0196688						LOC108019317				LOC108011657
		4_RaGOO_1074073_1074512_mariner2			2R_RaGOO_1377325_1379445_HMS-Beagle2				Scf_2R_RaGOO_5636692_5638628_3S18	FBgn0196696						LOC108019319				LOC108011663
		4_RaGOO_310844_311066_accord2			2R_RaGOO_1381025_1381223_HMS-Beagle2				Scf_2R_RaGOO_5743181_5743539_INE-1	FBgn0196713						LOC108019331				LOC108011689
		X_RaGOO_11534942_11535047_roo			2R_RaGOO_15116945_15117447_1360				Scf_2R_RaGOO_5747696_5748667_Max-element	FBgn0196718						LOC108019337				LOC108011701
		X_RaGOO_11535263_11535488_roo			2R_RaGOO_15209110_15209193_roo				Scf_2R_RaGOO_606972_613943_297	FBgn0196725						LOC108019344				LOC108011714
		X_RaGOO_12368945_12369013_roo			2R_RaGOO_15553780_15553894_roo				Scf_2R_RaGOO_6611765_6611831_INE-1	FBgn0196730						LOC108019360				LOC108011756
		X_RaGOO_13237479_13237579_roo			2R_RaGOO_16269649_16274901_Transpac				Scf_2R_RaGOO_6866715_6866841_INE-1	FBgn0196739						LOC108019413				LOC108011764
		X_RaGOO_13289263_13290105_P-element			2R_RaGOO_19449635_19457154_412				Scf_2R_RaGOO_8954828_8955927_transib1	FBgn0196740						LOC108019434				LOC108011772
		X_RaGOO_13392295_13392402_roo			2R_RaGOO_2204308_2210617_17.6				Scf_3L_RaGOO_13184434_13184481_roo	FBgn0196751						LOC108019459				LOC108011773
		X_RaGOO_14620446_14621057_HB			2R_RaGOO_2229843_2231306_Idefix				Scf_3L_RaGOO_14525457_14525505_roo	FBgn0196752						LOC108019473				LOC108011781
		X_RaGOO_14641785_14641971_pogo			2R_RaGOO_24665852_24665896_1360				Scf_3L_RaGOO_18510067_18513456_Doc	FBgn0196754						LOC108019484				LOC108011791
		X_RaGOO_16090311_16090382_roo			2R_RaGOO_2496312_2496906_Cr1a				Scf_3L_RaGOO_1859733_1859818_roo	FBgn0196769						LOC108019499				LOC108011804
		X_RaGOO_17435981_17436040_roo			2R_RaGOO_2497055_2497316_Stalker				Scf_3L_RaGOO_19382685_19384919_diver2	FBgn0196790						LOC108019500				LOC108011813
		X_RaGOO_1828728_1835798_HMS-Beagle			2R_RaGOO_2497753_2498644_gypsy8				Scf_3L_RaGOO_20360506_20360597_roo	FBgn0196803						LOC108019534				LOC108011838
		X_RaGOO_19305231_19305308_roo			2R_RaGOO_24999799_25000301_invader4				Scf_3L_RaGOO_20766250_20766361_Doc3-element	FBgn0196847						LOC108019556				LOC108011845
		X_RaGOO_19308512_19308564_TART-B			2R_RaGOO_2665884_2668906_Rt1b				Scf_3L_RaGOO_22579276_22585986_gypsy	FBgn0196850						LOC108019584				LOC108011846
		X_RaGOO_19308744_19308806_roo			2R_RaGOO_2687347_2689740_Dm88				Scf_3L_RaGOO_22723835_22724309_INE-1	FBgn0196878						LOC108019618				LOC108011854
		X_RaGOO_19413987_19414216_accord2			2R_RaGOO_2691377_2691608_INE-1				Scf_3L_RaGOO_22724424_22724654_INE-1	FBgn0196886						LOC108019627				LOC108011858
		X_RaGOO_19414530_19418152_micropia			2R_RaGOO_2821183_2822738_G2				Scf_3L_RaGOO_22995873_22996143_Tc3	FBgn0196902						LOC108019631				LOC108011862
		X_RaGOO_21071419_21072177_mdg1			2R_RaGOO_406562_412973_Burdock				Scf_3L_RaGOO_23068453_23068799_1360	FBgn0196904						LOC108019632				LOC108011867
		X_RaGOO_21072249_21072619_blood			2R_RaGOO_4624461_4624668_gypsy2				Scf_3L_RaGOO_23825856_23830209_Cr1a	FBgn0196905						LOC108019636				LOC108011868
		X_RaGOO_21268940_21271669_Juan			2R_RaGOO_4896300_4896715_Cr1a				Scf_3L_RaGOO_2611725_2611798_roo	FBgn0196920						LOC108019640				LOC108011871
		X_RaGOO_21363021_21363598_INE-1			2R_RaGOO_4908607_4913235_F-element				Scf_3L_RaGOO_3466971_3468686_diver2	FBgn0196934						LOC108019644				LOC108011884
		X_RaGOO_21863530_21864880_pogo			2R_RaGOO_707393_707914_INE-1				Scf_3L_RaGOO_3471984_3472775_diver2	FBgn0196937						LOC108019645				LOC108011886
		X_RaGOO_22001590_22002790_R1A1-element			2R_RaGOO_709315_709431_INE-1				Scf_3L_RaGOO_9180468_9180788_Cr1a	FBgn0196955						LOC108019648				LOC108011887
		X_RaGOO_22030544_22031117_Idefix			2R_RaGOO_709682_710511_INE-1				Scf_3R_RaGOO_11019989_11020054_INE-1	FBgn0196963						LOC108019656				LOC108011890
		X_RaGOO_2764097_2764326_accord2			3Cen_mapped_Scaffold_1_D1896_D1895_RaGOO_80246_87613_gtwin				Scf_3R_RaGOO_136492_136613_INE-1	FBgn0196973						LOC108019657				LOC108011894
		X_RaGOO_4429358_4429413_roo			3L_RaGOO_12120760_12125868_copia				Scf_3R_RaGOO_13719881_13719951_gypsy	FBgn0196974						LOC108019660				LOC108011900
		X_RaGOO_4845316_4845549_roo			3L_RaGOO_22455208_22455257_INE-1				Scf_3R_RaGOO_13720063_13726145_gypsy	FBgn0196994						LOC108019662				LOC108011917
		X_RaGOO_4846016_4846088_roo			3L_RaGOO_22460357_22460538_INE-1				Scf_3R_RaGOO_14720731_14722368_HB	FBgn0196998						LOC108019665				LOC108011919
		X_RaGOO_4858271_4858425_roo			3L_RaGOO_22690122_22690486_INE-1				Scf_3R_RaGOO_15971801_15973253_transib2	FBgn0197018						LOC108019667				LOC108011921
		X_RaGOO_546336_546446_roo			3L_RaGOO_22896888_22897012_INE-1				Scf_3R_RaGOO_16612381_16612470_roo	FBgn0197032						LOC108019671				LOC108011923
		X_RaGOO_6261867_6261995_roo			3L_RaGOO_22898557_22898695_INE-1				Scf_3R_RaGOO_18415073_18416733_Tc1	FBgn0197046						LOC108019680				LOC108011925
		X_RaGOO_7944495_7944612_roo			3L_RaGOO_23783326_23783890_17.6				Scf_3R_RaGOO_18734272_18734403_roo	FBgn0197065						LOC108019681				LOC108011927
		X_RaGOO_8285149_8285275_roo			3L_RaGOO_25770605_25773148_micropia				Scf_3R_RaGOO_23701100_23707173_roo	FBgn0197077						LOC108019682				LOC108011938
		X_RaGOO_9021598_9021681_roo			3L_RaGOO_9610453_9617676_Tabor				Scf_3R_RaGOO_23979386_23986484_roo	FBgn0197096						LOC108019690				LOC108011940
		X_RaGOO_9400118_9400418_TART-A			3L_RaGOO_9689017_9689052_roo				Scf_3R_RaGOO_24425454_24425575_roo	FBgn0197101						LOC108019716				LOC108011947
		X_RaGOO_9401634_9401685_roo			3R_RaGOO_1193576_1200374_blood				Scf_3R_RaGOO_247470_247676_INE-1	FBgn0197108						LOC108019724				LOC108011949
		Y_mapped_Scaffold_12_D1771_RaGOO_14046_15747_copia			3R_RaGOO_13491559_13496223_F-element				Scf_3R_RaGOO_26348236_26348524_roo	FBgn0197117						LOC108019746				LOC108011953
		Y_mapped_Scaffold_5_D1748_D1610_RaGOO_87898_90197_micropia			3R_RaGOO_18799984_18800115_roo				Scf_3R_RaGOO_27531337_27531587_TART-A	FBgn0197120						LOC108019756				LOC108011962
		Y_RaGOO_1083629_1084185_copia			3R_RaGOO_19191587_19198948_Quasimodo				Scf_3R_RaGOO_6704274_6704313_1360	FBgn0197129						LOC108019759				LOC108011969
		Y_RaGOO_918514_925874_mdg1			3R_RaGOO_20971154_20971243_roo				Scf_3R_RaGOO_7165656_7169897_Juan	FBgn0197150						LOC108019775				LOC108011976
					3R_RaGOO_25634596_25643642_roo				Scf_3R_RaGOO_859132_859537_1360	FBgn0197151						LOC108019857				LOC108011978
					3R_RaGOO_30618476_30618647_baggins				Scf_4_RaGOO_1062158_1062418_INE-1	FBgn0197157						LOC108019864				LOC108011980
					3R_RaGOO_31289054_31289203_roo				Scf_4_RaGOO_1087227_1087456_HB	FBgn0197185						LOC108019871				LOC108011981
					3R_RaGOO_4538571_4539101_INE-1				Scf_4_RaGOO_1093655_1093894_INE-1	FBgn0197202						LOC108019880				LOC108011983
					3R_RaGOO_4637614_4638793_pogo				Scf_4_RaGOO_1097254_1097621_INE-1	FBgn0197219						LOC108019902				LOC108011988
					3R_RaGOO_4648789_4649415_INE-1				Scf_4_RaGOO_1113217_1114744_HB	FBgn0197242						LOC108019903				LOC108011993
					3R_RaGOO_5127532_5127813_INE-1				Scf_4_RaGOO_117019_117163_1360	FBgn0197268						LOC108019924				LOC108011996
					3R_RaGOO_5318018_5318107_INE-1				Scf_4_RaGOO_194776_195111_Fw3	FBgn0250857						LOC108019926				LOC108012002
					4_RaGOO_1073151_1073338_POGON1				Scf_4_RaGOO_196560_196645_INE-1	FBgn0261711						LOC108020019				LOC108012012
					4_RaGOO_1075661_1075894_pogo				Scf_4_RaGOO_217737_218266_INE-1	FBgn0264923						LOC108020049				LOC108012016
					4_RaGOO_112329_112473_INE-1				Scf_4_RaGOO_231697_231896_INE-1	FBgn0268080						LOC108020054				LOC108012018
					4_RaGOO_1163727_1164143_INE-1				Scf_4_RaGOO_256860_256927_INE-1	FBgn0268093						LOC108020063				LOC108012019
					4_RaGOO_1169476_1169747_INE-1				Scf_4_RaGOO_291118_291466_INE-1	FBgn0268095						LOC108020065				LOC108012022
					4_RaGOO_1172031_1172290_INE-1				Scf_4_RaGOO_409664_411089_Cr1a	FBgn0268098						LOC108020120				LOC108012028
					4_RaGOO_214115_214660_INE-1				Scf_4_RaGOO_492018_492407_INE-1	FBgn0268127						LOC108020128				LOC108012055
					4_RaGOO_247519_248218_Cr1a				Scf_4_RaGOO_493072_493178_INE-1	FBgn0268171						LOC108020171				LOC108012058
					4_RaGOO_264161_264247_INE-1				Scf_4_RaGOO_528548_528671_INE-1	FBgn0268184						LOC108020178				LOC108012086
					4_RaGOO_430037_430138_1360				Scf_4_RaGOO_595885_596258_INE-1	FBgn0268206						LOC108020199				LOC108012087
					4_RaGOO_430796_431367_1360				Scf_4_RaGOO_840674_842124_transib2	FBgn0268249						LOC108020200				LOC108012089
					4_RaGOO_431486_431899_1360				Scf_4_RaGOO_867373_868291_X-element	FBgn0268253						LOC108020216				LOC108012094
					4_RaGOO_433461_433939_INE-1				Scf_4_RaGOO_870553_870959_INE-1	FBgn0268268						LOC108020220				LOC108012095
					4_RaGOO_433932_434160_G6				Scf_4_RaGOO_874581_875126_INE-1	FBgn0268290						LOC108020225				LOC108012097
					4_RaGOO_453356_453585_INE-1				Scf_4_RaGOO_89171_90549_Cr1a	FBgn0268295						LOC108020228				LOC108012098
					4_RaGOO_453859_454227_Cr1a				Scf_4_RaGOO_931290_931399_INE-1	FBgn0268332						LOC108020251				LOC108012100
					4_RaGOO_454826_455398_1360				Scf_4_RaGOO_933730_933930_INE-1	FBgn0268352						LOC108020294				LOC108012105
					4_RaGOO_455519_455933_1360				Scf_NODE_2610_RaGOO_12018_19452_Tabor	FBgn0268376						LOC108020321				LOC108012106
					4_RaGOO_455942_457264_Cr1a				Scf_NODE_4215_RaGOO_2795_6610_TART-B	FBgn0268407						LOC108020384				LOC108012120
					4_RaGOO_457263_457710_INE-1				Scf_NODE_46399_RaGOO_1447_1602_TAHRE	FBgn0268439						LOC108020389				LOC108012133
					4_RaGOO_629427_629485_invader4				Scf_X_RaGOO_11867_19043_accord	FBgn0268451						LOC108020419				LOC108012134
					4_RaGOO_638899_639232_INE-1				Scf_X_RaGOO_12047217_12047358_roo	FBgn0268472						LOC108020422				LOC108012135
					4_RaGOO_710809_711184_INE-1				Scf_X_RaGOO_12360230_12360407_roo	FBgn0268497						LOC108020452				LOC108012141
					4_RaGOO_900614_900745_INE-1				Scf_X_RaGOO_14160499_14160839_hobo	FBgn0268525						LOC108020469				LOC108012142
					4_RaGOO_981973_982029_INE-1				Scf_X_RaGOO_17534904_17535216_hobo	FBgn0268580						LOC108020479				LOC108012149
					X_RaGOO_10111086_10111146_roo				Scf_X_RaGOO_18908985_18910643_Tc1	FBgn0268593						LOC108020500				LOC108012151
					X_RaGOO_13032934_13033000_Max-element				Scf_X_RaGOO_19182350_19182400_S-element	FBgn0268606						LOC108020519				LOC108012157
					X_RaGOO_13350_16541_TAHRE				Scf_X_RaGOO_20732195_20736876_Doc	FBgn0268618						LOC108020521				LOC108012164
					X_RaGOO_19929450_19936234_Tabor				Scf_X_RaGOO_20803724_20803988_INE-1	FBgn0268621						LOC108020524				LOC108012165
					X_RaGOO_21316620_21318464_G6				Scf_X_RaGOO_20804765_20804828_INE-1	FBgn0268641						LOC108020525				LOC108012178
					X_RaGOO_3218973_3219104_roo				Scf_X_RaGOO_47521_48235_INE-1	FBgn0268649						LOC108020586				LOC108012179
					X_RaGOO_5617606_5617814_roo				Scf_X_RaGOO_5460499_5460640_roo	FBgn0268685						LOC108020588				LOC108012187
					X_RaGOO_5703726_5703865_roo				Scf_X_RaGOO_5765189_5765276_roo	FBgn0268708						LOC108020608				LOC108012188
					X_RaGOO_5704169_5704448_roo				Scf_X_RaGOO_6131796_6131948_Juan	FBgn0268718						LOC108020610				LOC108012190
					X_RaGOO_7533721_7540155_jockey				Scf_X_RaGOO_9751195_9751326_roo	FBgn0268790						LOC108020644				LOC108012192
					X_RaGOO_9582489_9582670_roo					FBgn0268805						LOC108020662				LOC108012198
					Y_RaGOO_406610_411175_1731					FBgn0268856						LOC108020691				LOC108012200
										FBgn0268873						LOC108020727				LOC108012216
										FBgn0268890						LOC108020739				LOC108012233
										FBgn0268908						LOC108020744				LOC108012252
										FBgn0268924						LOC108020748				LOC108012255
										FBgn0268961						LOC108020782				LOC108012256
										FBgn0268990						LOC108020784				LOC108012285
										FBgn0269042						LOC108020789				LOC108012300
										FBgn0269074						LOC108020793				LOC108012307
										FBgn0269083						LOC108020795				LOC108012308
										FBgn0269088						LOC108020797				LOC108012312
										FBgn0269090						LOC108020800				LOC108012315
										FBgn0269143						LOC108020802				LOC108012340
										FBgn0269188						LOC108020816				LOC108012341
										FBgn0269215						LOC108020834				LOC108012353
										FBgn0269258						LOC108020839				LOC108012354
										FBgn0269316						LOC108020848				LOC108012357
										FBgn0269366						LOC108020875				LOC108012365
										FBgn0269399						LOC108020894				LOC108012372
										FBgn0269418						LOC108020905				LOC108012386
										FBgn0269421						LOC108020909				LOC108012398
										FBgn0269454						LOC108020935				LOC108012406
										FBgn0269473						LOC108020964				LOC108012409
										FBgn0269481						LOC108020974				LOC108012415
										FBgn0269514						LOC108020983				LOC108012418
										FBgn0269643						LOC108020990				LOC108012425
										FBgn0269669						LOC108021031				LOC108012427
										FBgn0269693						LOC108021070				LOC108012443
										FBgn0269710						LOC108021082				LOC108012445
										FBgn0269718						LOC108021093				LOC108012447
										FBgn0269748						LOC108021102				LOC108012457
										FBgn0269749						LOC108021105				LOC108012458
										FBgn0269761						LOC108021121				LOC108012459
										FBgn0269775						LOC108021130				LOC108012462
										FBgn0269794						LOC108021140				LOC108012463
										FBgn0269840						LOC108021149				LOC108012469
										FBgn0269851						LOC108021158				LOC108012479
										FBgn0269856						LOC108021160				LOC108012483
										FBgn0269870						LOC108021171				LOC108012489
										FBgn0269880						LOC108021194				LOC108012493
										FBgn0269904						LOC108021247				LOC108012496
										FBgn0269922						LOC108021306				LOC108012502
										FBgn0269932						LOC108021310				LOC108012503
										FBgn0269939						LOC108021325				LOC108012517
										FBgn0269952						LOC108021326				LOC108012529
										FBgn0269964						LOC108021331				LOC108012530
										FBgn0269965						LOC108021365				LOC108012538
										FBgn0270001						LOC108021396				LOC108012546
										FBgn0270012						LOC108021400				LOC108012547
										FBgn0270032						LOC108021409				LOC108012548
										FBgn0270082						LOC108021415				LOC108012552
										FBgn0270153						LOC108021416				LOC108012553
										FBgn0270159						LOC108021417				LOC108012560
										FBgn0270168						LOC108021420				LOC108012562
										FBgn0270189						LOC108021423				LOC108012563
										FBgn0270204						LOC108021436				LOC108012567
										FBgn0270228						LOC108021439				LOC108012570
										FBgn0270246						LOC108021440				LOC108012571
										FBgn0270281						LOC108021442				LOC108012575
										FBgn0270325						LOC108021448				LOC108012576
										FBgn0270371						LOC108021473				LOC108012579
										FBgn0270390						LOC108021481				LOC108012581
										FBgn0270502						LOC108021482				LOC108012583
										FBgn0270594						LOC108021491				LOC108012585
										FBgn0270600						LOC108021501				LOC108012591
										FBgn0270602						LOC108021507				LOC108012597
										FBgn0270605						LOC108021511				LOC108012605
										FBgn0270628						LOC108021513				LOC108012606
										FBgn0270749						LOC108021529				LOC108012607
										FBgn0270760						LOC108021532				LOC108012608
										FBgn0270762						LOC108021548				LOC108012610
										FBgn0270774						LOC108021554				LOC108012612
										FBgn0270833						LOC108021565				LOC108012613
										FBgn0270841						LOC108021568				LOC108012614
										FBgn0270843						LOC108021569				LOC108012616
										FBgn0270844						LOC108021571				LOC108012627
										FBgn0270874						LOC108021573				LOC108012629
										FBgn0270881						LOC108021582				LOC108012635
										FBgn0270888						LOC108021584				LOC108012636
										FBgn0270889						LOC108021624				LOC108012638
										FBgn0270915						LOC108021626				LOC108012639
										gypsy7						LOC108021633				LOC108012643
										TART-C						LOC108021635				LOC108012647
										Chr0_RaGOO_4777545_4783642_opus						LOC108021645				LOC108012649
										Chr0_RaGOO_912812_920440_Tirant						LOC108021667				LOC108012651
										Scf_2L_RaGOO_10179718_10181946_diver2						LOC108021669				LOC108012653
										Scf_2L_RaGOO_10464732_10464873_roo						LOC108021687				LOC108012656
										Scf_2L_RaGOO_13269893_13269965_roo						LOC108021690				LOC108012658
										Scf_2L_RaGOO_13587265_13587450_Circe						LOC108021691				LOC108012659
										Scf_2L_RaGOO_14637301_14637380_roo						LOC108021696				LOC108012660
										Scf_2L_RaGOO_17492744_17492838_roo						LOC108021699				LOC108012667
										Scf_2L_RaGOO_17493296_17493389_roo						LOC108021701				LOC108012669
										Scf_2L_RaGOO_18692841_18692917_roo						LOC108021708				LOC108012673
										Scf_2L_RaGOO_2061095_2061202_roo						LOC108021710				LOC108012675
										Scf_2L_RaGOO_21686501_21686578_INE-1						LOC108021711				LOC108012676
										Scf_2L_RaGOO_230578_230655_roo						LOC108021724				LOC108012678
										Scf_2L_RaGOO_25698535_25698859_flea						LOC108021727				LOC108012679
										Scf_2L_RaGOO_3037284_3037407_roo						LOC108021789				LOC108012680
										Scf_2L_RaGOO_3225960_3226074_roo						LOC108021793				LOC108012684
										Scf_2L_RaGOO_5166746_5166869_roo						LOC108021801				LOC108012690
										Scf_2L_RaGOO_6169965_6170032_roo						LOC108021818				LOC108012691
										Scf_2L_RaGOO_6483212_6483277_roo						LOC108021836				LOC108012692
										Scf_2R_RaGOO_10393268_10393409_roo						LOC108021838				LOC108012694
										Scf_2R_RaGOO_10745175_10745300_roo						LOC118876745				LOC108012695
										Scf_2R_RaGOO_10947811_10947944_roo						LOC118876800				LOC108012696
										Scf_2R_RaGOO_17087175_17087234_roo						LOC118876895				LOC108012700
										Scf_2R_RaGOO_17087793_17087893_Tc3						LOC118876901				LOC108012701
										Scf_2R_RaGOO_17899896_17899950_roo						LOC118876902				LOC108012705
										Scf_2R_RaGOO_192076_192697_1360						LOC118876919				LOC108012711
										Scf_2R_RaGOO_23143629_23143716_roo						LOC118877047				LOC108012712
										Scf_2R_RaGOO_2448854_2454272_mdg3						LOC118877070				LOC108012715
										Scf_2R_RaGOO_3695467_3696134_gypsy12						LOC118877075				LOC108012716
										Scf_2R_RaGOO_3910048_3910171_INE-1						LOC118877117				LOC108012717
										Scf_2R_RaGOO_4505742_4506164_diver2						LOC118877165				LOC108012721
										Scf_2R_RaGOO_5448206_5449659_G5A						LOC118877193				LOC108012722
										Scf_2R_RaGOO_5734494_5737401_G-element						LOC118877254				LOC108012723
										Scf_2R_RaGOO_681666_684408_micropia						LOC118877282				LOC108012724
										Scf_2R_RaGOO_7526769_7526898_roo						LOC118877341				LOC108012725
										Scf_2R_RaGOO_7564783_7564928_roo						LOC118877355				LOC108012729
										Scf_2R_RaGOO_7565072_7565282_HMS-Beagle						LOC118877361				LOC108012735
										Scf_2R_RaGOO_7673433_7673531_roo						LOC118877376				LOC108012740
										Scf_2R_RaGOO_8159671_8159712_TART-A						LOC118877385				LOC108012741
										Scf_2R_RaGOO_9499322_9499435_roo						LOC118877408				LOC108012745
										Scf_3L_RaGOO_10393517_10393613_roo						LOC118877416				LOC108012751
										Scf_3L_RaGOO_10825856_10825952_roo						LOC118877427				LOC108012754
										Scf_3L_RaGOO_12216746_12216832_roo						LOC118877466				LOC108012757
										Scf_3L_RaGOO_13208355_13208426_roo						LOC118877474				LOC108012758
										Scf_3L_RaGOO_13209219_13209282_roo						LOC118877537				LOC108012760
										Scf_3L_RaGOO_13680744_13680825_roo						LOC118877547				LOC108012763
										Scf_3L_RaGOO_13685189_13685250_roo						LOC118877550				LOC108012764
										Scf_3L_RaGOO_13696232_13696313_roo						LOC118877555				LOC108012768
										Scf_3L_RaGOO_13697449_13697545_roo						LOC118877563				LOC108012772
										Scf_3L_RaGOO_13699637_13699802_roo						LOC118877565				LOC108012778
										Scf_3L_RaGOO_15454296_15454376_roo						LOC118877619				LOC108012787
										Scf_3L_RaGOO_16135373_16139326_micropia						LOC118877632				LOC108012789
										Scf_3L_RaGOO_16194080_16194321_TART-A						LOC118877653				LOC108012806
										Scf_3L_RaGOO_16194638_16194806_TART-A						LOC118877710				LOC108012818
										Scf_3L_RaGOO_17119040_17119114_roo						LOC118877729				LOC108012819
										Scf_3L_RaGOO_18233836_18233955_roo						LOC118877746				LOC108012820
										Scf_3L_RaGOO_18242101_18242167_roo						LOC118877778				LOC108012822
										Scf_3L_RaGOO_18320411_18320461_roo						LOC118877803				LOC108012824
										Scf_3L_RaGOO_18354906_18355032_roo						LOC118877828				LOC108012828
										Scf_3L_RaGOO_19378934_19380597_297						LOC118877873				LOC108012833
										Scf_3L_RaGOO_20907873_20907940_roo						LOC118877888				LOC108012851
										Scf_3L_RaGOO_22812398_22813098_Cr1a						LOC118877889				LOC108012854
										Scf_3L_RaGOO_22962497_22963179_micropia						LOC118877892				LOC108012864
										Scf_3L_RaGOO_4680812_4680937_roo						LOC118877909				LOC108012865
										Scf_3L_RaGOO_4682029_4682094_roo						LOC118877932				LOC108012866
										Scf_3L_RaGOO_4682559_4682667_roo						LOC118877945				LOC108012867
										Scf_3L_RaGOO_468898_468973_roo						LOC118877946				LOC108012868
										Scf_3L_RaGOO_7693596_7693694_roo						LOC118877955				LOC108012880
										Scf_3L_RaGOO_895586_895701_roo						LOC118877989				LOC108012886
										Scf_3L_RaGOO_896196_896328_roo						LOC118878024				LOC108012889
										Scf_3L_RaGOO_9206525_9206631_roo						LOC118878058				LOC108012891
										Scf_3L_RaGOO_9564020_9564104_roo						LOC118878064				LOC108012909
										Scf_3L_RaGOO_9778938_9779045_roo						LOC118878101				LOC108012921
										Scf_3R_RaGOO_10790531_10790588_roo						LOC118878112				LOC108012927
										Scf_3R_RaGOO_1083133_1083260_roo						LOC118878132				LOC108012928
										Scf_3R_RaGOO_1083378_1083497_roo						LOC118878135				LOC108012938
										Scf_3R_RaGOO_11906165_11906253_roo						LOC118878343				LOC108012941
										Scf_3R_RaGOO_11907490_11907556_roo						LOC118878361				LOC108012942
										Scf_3R_RaGOO_15893992_15894071_roo						LOC118878365				LOC108012945
										Scf_3R_RaGOO_16210594_16210671_roo						LOC118878404				LOC108012949
										Scf_3R_RaGOO_16210647_16210783_roo						LOC118878583				LOC108012960
										Scf_3R_RaGOO_16389642_16389702_roo						LOC118878584				LOC108012964
										Scf_3R_RaGOO_18930636_18930704_roo						LOC118878587				LOC108012965
										Scf_3R_RaGOO_19571814_19571878_roo						LOC118879040				LOC108012967
										Scf_3R_RaGOO_20235942_20236024_roo						LOC118879041				LOC108012975
										Scf_3R_RaGOO_21135084_21135132_1360						LOC118879745				LOC108012976
										Scf_3R_RaGOO_25781071_25781155_roo						LOC118879750				LOC108012991
										Scf_3R_RaGOO_25854818_25854943_roo						LOC118879763				LOC108012993
										Scf_3R_RaGOO_2974291_2974368_roo						LOC118879783				LOC108013016
										Scf_3R_RaGOO_3148435_3148523_roo						LOC118879795				LOC108013017
										Scf_3R_RaGOO_4424142_4424245_roo						BEL-21_DAn-LTR				LOC108013019
										Scf_3R_RaGOO_5036906_5037064_roo						DHX-incomp_Dsuz-B-R10450-Map4				LOC108013020
										Scf_3R_RaGOO_5370779_5370862_roo						DHX-incomp_Dsuz-B-R268-Map4_reversed				LOC108013021
										Scf_3R_RaGOO_5371624_5371685_roo						DHX-incomp_Dsuz-B-R7413-Map4				LOC108013023
										Scf_3R_RaGOO_7441902_7442092_HMS-Beagle						DTX-incomp_Dsuz-B-R1037-Map20				LOC108013025
										Scf_3R_RaGOO_7442185_7442242_roo						DXX-MITE_Dsuz-B-P177.193-Map19				LOC108013028
										Scf_3R_RaGOO_7443638_7443706_TART-A						Gypsy-11_DAn-LTR				LOC108013029
										Scf_3R_RaGOO_8570128_8570224_roo						Gypsy-9_DEu-LTR				LOC108013030
										Scf_3R_RaGOO_8807164_8807267_roo						Hopseu2				LOC108013043
										Scf_3R_RaGOO_9619360_9619489_roo						RIX-comp_Dsuz_RS_603				LOC108013050
										Scf_3R_RaGOO_993894_993962_roo						RIX-incomp_Dsuz-B-P13.42-Map7				LOC108013051
										Scf_3R_RaGOO_994525_994611_roo						contig_3641_37891_40310_ID=RLX-incomp_Dsuz-B-P393.31-Map5_reversed#LTR/Gypsy				LOC108013053
										Scf_4_RaGOO_730077_730142_INE-1						contig_4619_13763_14233_ID=DHX-incomp_Dsuz-B-P14.31-Map5_reversed#DNA/RC				LOC108013054
										Scf_4_RaGOO_88854_89108_INE-1						contig_7703_1_684_ID=DHX-incomp_Dsuz-B-R3152-Map8#DNA/RC				LOC108013058
										Scf_NODE_14285_RaGOO_768_3516_micropia						contig_7796_6056_6179_ID=DHX-incomp_Dsuz-B-R5576-Map4#DNA/RC				LOC108013067
										Scf_NODE_80707_RaGOO_27031_31463_G6						NW_023496800.1_RagTag_10684467_10684724_ID=DHX-incomp_Dsuz_RS_2128#DNA/RC				LOC108013070
										Scf_X_RaGOO_10068925_10069021_roo						NW_023496800.1_RagTag_10687147_10687405_ID=DHX-incomp_Dsuz_RS_2128#DNA/RC				LOC108013078
										Scf_X_RaGOO_10229614_10229710_roo						NW_023496800.1_RagTag_10779416_10779506_ID=Jockey-3_DGri#LINE/I-Jockey				LOC108013079
										Scf_X_RaGOO_10281555_10281683_roo						NW_023496800.1_RagTag_112039_112187_ID=DHX-incomp_Dsuz_RS_2865_reversed#DNA/RC				LOC108013082
										Scf_X_RaGOO_10808346_10808483_roo						NW_023496800.1_RagTag_11954622_11954748_ID=Gypsy-11_DAn-LTR#LTR/Gypsy				LOC108013084
										Scf_X_RaGOO_11306140_11306211_roo						NW_023496800.1_RagTag_11954656_11954833_ID=Jockey-3_DGri#LINE/I-Jockey				LOC108013090
										Scf_X_RaGOO_11306459_11306686_roo						NW_023496800.1_RagTag_11954891_11954955_ID=Gypsy-11_DAn-LTR#LTR/Gypsy				LOC108013096
										Scf_X_RaGOO_11307064_11307123_roo						NW_023496800.1_RagTag_17339798_17340413_ID=DHX-incomp_Dsuz-B-R268-Map4_reversed#DNA/RC				LOC108013098
										Scf_X_RaGOO_12095837_12095925_roo						NW_023496800.1_RagTag_17343510_17344689_ID=DHX-incomp_Dsuz-B-R268-Map4_reversed#DNA/RC				LOC108013099
										Scf_X_RaGOO_12116935_12117013_roo						NW_023496800.1_RagTag_17344690_17346011_ID=DHX-incomp_Dsuz-B-R268-Map4_reversed#DNA/RC				LOC108013114
										Scf_X_RaGOO_12117798_12117865_roo						NW_023496800.1_RagTag_18351605_18351785_ID=DHX-incomp_Dsuz_RS_2134_reversed#DNA/RC				LOC108013115
										Scf_X_RaGOO_12118112_12118224_roo						NW_023496800.1_RagTag_18353646_18353837_ID=DHX-incomp_Dsuz-B-P356.79-Map5#DNA/RC				LOC108013121
										Scf_X_RaGOO_12133981_12134250_roo						NW_023496800.1_RagTag_18853326_18853441_ID=Jockey-3_DGri#LINE/I-Jockey				LOC108013127
										Scf_X_RaGOO_12234849_12234960_roo						NW_023496800.1_RagTag_19920648_19921364_ID=DXX-MITE_Dsuz-B-P177.193-Map19#Unknown/Unknown				LOC108013137
										Scf_X_RaGOO_12360230_12360407_roo						NW_023496800.1_RagTag_20078914_20079771_ID=DHX-incomp_Dsuz-B-P265.31-Map7#DNA/RC				LOC108013139
										Scf_X_RaGOO_12483181_12483274_roo						NW_023496800.1_RagTag_25064039_25064114_ID=Gypsy-2_DSim-I#LTR/Gypsy				LOC108013147
										Scf_X_RaGOO_12990096_12990219_roo						NW_023496800.1_RagTag_2842118_2842227_ID=I-4_DBi#LINE/I				LOC108013151
										Scf_X_RaGOO_15732218_15732287_roo						NW_023496800.1_RagTag_3408320_3408539_ID=DHX-incomp_Dsuz_RS_2128#DNA/RC				LOC108013152
										Scf_X_RaGOO_15863387_15863452_roo						NW_023496800.1_RagTag_3408890_3409836_ID=DHX-incomp_Dsuz_RS_2128#DNA/RC				LOC108013161
										Scf_X_RaGOO_17211938_17211997_roo						NW_023496800.1_RagTag_3459366_3459798_ID=DHX-incomp_Dsuz_RS_2128#DNA/RC				LOC108013164
										Scf_X_RaGOO_17212167_17212231_roo						NW_023496800.1_RagTag_3460569_3461246_ID=DHX-incomp_Dsuz_RS_2128#DNA/RC				LOC108013165
										Scf_X_RaGOO_18181746_18181836_roo						NW_023496800.1_RagTag_3667613_3667868_ID=DHX-incomp_Dsuz_RS_2128#DNA/RC				LOC108013168
										Scf_X_RaGOO_19041605_19041649_roo						NW_023496800.1_RagTag_6450591_6451115_ID=Jockey-3_DGri#LINE/I-Jockey				LOC108013169
										Scf_X_RaGOO_19350605_19350683_roo						NW_023496807.1_RagTag_905162_905530_ID=DHX-incomp_Dsuz-B-R268-Map4_reversed#DNA/RC				LOC108013170
										Scf_X_RaGOO_19353902_19353954_TART-B						NW_023496807.1_RagTag_905846_906182_ID=DHX-incomp_Dsuz-B-R268-Map4_reversed#DNA/RC				LOC108013176
										Scf_X_RaGOO_19398355_19398413_roo						NW_023496807.1_RagTag_9841057_9841165_ID=ROO_I#LTR/Pao				LOC108013179
										Scf_X_RaGOO_19471522_19473139_Ivk						NW_023496807.1_RagTag_9841072_9841203_ID=TART_DV#LINE/I-Jockey				LOC108013183
										Scf_X_RaGOO_2078063_2078125_roo						NW_023496808.1_RagTag_1534439_1534694_ID=Jockey-3_DGri#LINE/I-Jockey				LOC108013184
										Scf_X_RaGOO_21112495_21115400_invader6						NW_023496808.1_RagTag_1542482_1542601_ID=BEL-21_DAn-LTR#LTR/Pao				LOC108013186
										Scf_X_RaGOO_21730171_21730419_INE-1						NW_023496808.1_RagTag_1542495_1542729_ID=Jockey-3_DGri#LINE/I-Jockey				LOC108013187
										Scf_X_RaGOO_2897711_2897790_roo						NW_023496808.1_RagTag_1547379_1547424_ID=Jockey-3_DGri#LINE/I-Jockey				LOC108013213
										Scf_X_RaGOO_3459215_3459330_roo						NW_023496808.1_RagTag_1759620_1760170_ID=DHX-incomp_Dsuz-B-R4683-Map3_reversed#DNA/RC				LOC108013215
										Scf_X_RaGOO_3460433_3460505_roo						NW_023496808.1_RagTag_617733_617823_ID=RIX-incomp_Dsuz_RS_1366#LINE/CR1				LOC108013216
										Scf_X_RaGOO_3463473_3463544_roo						NW_023496810.1_RagTag_447779_447823_ID=BEL-9_DAn-I#LTR/Pao				LOC108013221
										Scf_X_RaGOO_3463662_3463755_roo						NW_023496812.1_RagTag_4651163_4651362_ID=RLX-incomp_Dsuz_RS_967#Unknown/Unknown				LOC108013223
										Scf_X_RaGOO_4714375_4714492_roo						NW_023496812.1_RagTag_7424098_7424204_ID=TART_DV#LINE/I-Jockey				LOC108013231
										Scf_X_RaGOO_4715800_4715933_roo						NW_023496812.1_RagTag_9894732_9894888_ID=RIX-incomp_Dsuz-B-P13.42-Map7#LINE/CR1				LOC108013233
										Scf_X_RaGOO_4726240_4726343_roo						NW_023496816.1_RagTag_3432565_3434095_ID=RLX-incomp_Dsuz_RS_967#Unknown/Unknown				LOC108013234
										Scf_X_RaGOO_4727102_4727248_roo						NW_023496816.1_RagTag_3438589_3440119_ID=RLX-incomp_Dsuz_RS_967#Unknown/Unknown				LOC108013261
										Scf_X_RaGOO_4727988_4728069_gypsy11						NW_023496816.1_RagTag_3534274_3534645_ID=DXX-MITE_Dsuz-B-R56-Map20#Unknown/Unknown				LOC108013274
										Scf_X_RaGOO_4728070_4728159_roo						NW_023496817.1_RagTag_2009847_2010232_ID=DXX-MITE_Dsuz-B-P148.205-Map20#Unknown/Unknown				LOC108013304
										Scf_X_RaGOO_4728145_4728243_roo						NW_023496819.1_RagTag_750748_751232_ID=Hopseu2#DNA/hAT-Pegasus				LOC108013312
										Scf_X_RaGOO_492157_492241_roo						NW_023496824.1_RagTag_172157_172807_ID=DTX-incomp_Dsuz-B-R29-Map20#DNA/PIF-Harbinger				LOC108013359
										Scf_X_RaGOO_5535241_5535319_roo						NW_023496828.1_RagTag_23475_25005_ID=RLX-incomp_Dsuz_RS_967#Unknown/Unknown				LOC108013368
										Scf_X_RaGOO_6117146_6117237_roo						NW_023496835.1_RagTag_4751216_4751357_ID=RLX-incomp-chim_Dsuz-L-B2361-Map1#LTR/Pao				LOC108013374
										Scf_X_RaGOO_6226803_6226900_roo						NW_023496836.1_RagTag_1775930_1776494_ID=DHX-incomp_Dsuz-B-P356.79-Map5#DNA/RC				LOC108013376
										Scf_X_RaGOO_6265969_6266167_roo						NW_023496841.1_RagTag_3380833_3381055_ID=Jockey-6_DK#LINE/I-Jockey				LOC108013380
										Scf_X_RaGOO_6389103_6389176_roo						NW_023496842.1_RagTag_1996361_1996404_ID=DHX-incomp_Dsuz_RS_2926#DNA/RC				LOC108013383
										Scf_X_RaGOO_6389638_6389728_roo						NW_023496842.1_RagTag_219323_221609_ID=RIX-comp_Dsuz_RS_18#LINE/R1				LOC108013390
										Scf_X_RaGOO_6390469_6390516_roo						NW_023496844.1_RagTag_1054963_1056386_ID=RLX-incomp_Dsuz_RS_605_reversed#LTR/Gypsy				LOC108013408
										Scf_X_RaGOO_6790024_6790136_roo						NW_023496844.1_RagTag_169521_170350_ID=DHX-incomp_Dsuz-B-R3152-Map8#DNA/RC				LOC108013413
										Scf_X_RaGOO_7594983_7595185_roo						NW_023496845.1_RagTag_12584697_12585909_ID=DXX-MITE_Dsuz_RS_1214#Unknown/Unknown				LOC108013415
										Scf_X_RaGOO_7775713_7775804_roo						NW_023496845.1_RagTag_4120275_4120346_ID=Gypsy-15_DWil-I#LTR/Gypsy				LOC108013440
										Scf_X_RaGOO_7948470_7948570_roo						NW_023496892.1_RagTag_162587_162795_ID=DHX-incomp_Dsuz-B-P59.126-Map5_reversed#DNA/RC				LOC108013445
										Scf_X_RaGOO_7949430_7949535_roo						NW_023496892.1_RagTag_53751_55515_ID=RIX-comp_Dsuz_RS_603#LINE/I				LOC108013450
										Scf_X_RaGOO_7978222_7978347_TART-C						NW_023496909.1_RagTag_59795_64709_ID=RIX-incomp_Dsuz_RS_127#LINE/I-Jockey				LOC108013452
										Scf_X_RaGOO_8111793_8111930_roo						NW_023496955.1_RagTag_7625_8311_ID=DHX-incomp-chim_Dsuz-L-B5146-Map1_reversed#DNA/RC				LOC108013463
										Scf_X_RaGOO_8115056_8115109_roo						NW_023497007.1_RagTag_13418_14099_ID=DHX-incomp-chim_Dsuz-L-B5146-Map1_reversed#DNA/RC				LOC108013466
										Scf_X_RaGOO_8690690_8690834_roo						NW_023497093.1_RagTag_631468_632076_ID=REP-2_DTa#Unknown				LOC108013470
										Scf_X_RaGOO_9200262_9200351_roo						NW_023497144.1_RagTag_37300_42583_ID=RIX-comp_Dsuz_RS_603#LINE/I				LOC108013476
										Scf_X_RaGOO_9207283_9207789_TART-B						NW_023497179.1_RagTag_367205_369125_ID=RLX-incomp_Dsuz-B-P393.31-Map5_reversed#LTR/Gypsy				LOC108013477
										Scf_X_RaGOO_9207878_9208175_TART-A						NW_023497179.1_RagTag_465935_467527_ID=DTX-incomp_Dsuz-B-R23-Map20#Unknown/Unknown				LOC108013478
										Scf_X_RaGOO_9208205_9208301_TART-C						NW_023497276.1_RagTag_237292_238163_ID=DHX-incomp_Dsuz-B-R10450-Map4#DNA/RC				LOC108013499
										Scf_X_RaGOO_9209399_9209458_gypsy11						NW_023497298.1_RagTag_379258_381310_ID=Gypsy-9_DEu-LTR#LTR/Gypsy				LOC108013507
										Scf_X_RaGOO_9212767_9212879_roo						NW_023497298.1_RagTag_383017_383450_ID=DHX-incomp_Dsuz-B-R9570-Map3_reversed#DNA/RC				LOC108013518
										Scf_X_RaGOO_9963349_9963452_roo						NW_023497298.1_RagTag_383439_388713_ID=RLX-incomp_Dsuz-L-B3227-Map1#LTR/Gypsy				LOC108013528
										Scf_X_RaGOO_9967972_9968035_roo						NW_023497298.1_RagTag_389907_390351_ID=REP-2_DTa#Unknown				LOC108013533
																NW_023497298.1_RagTag_391021_392524_ID=DTX-incomp_Dsuz-B-R3420-Map15#Unknown/Unknown				LOC108013534
																NW_023497298.1_RagTag_393056_393665_ID=DHX-incomp_Dsuz-B-P117.31-Map17_reversed#DNA/RC				LOC108013536
																NW_023497298.1_RagTag_414830_418646_ID=RLX-comp_Dsuz-L-B984-Map1_reversed#LTR/Pao				LOC108013546
																NW_023497328.1_RagTag_104126_104748_ID=DTX-incomp_Dsuz-B-R1080-Map3#DNA/PIF-Harbinger				LOC108013561
																NW_023497335.1_RagTag_303340_308845_ID=RIX-comp_Dsuz_RS_18#LINE/R1				LOC108013562
																				LOC108013563
																				LOC108013568
																				LOC108013571
																				LOC108013572
																				LOC108013575
																				LOC108013581
																				LOC108013591
																				LOC108013594
																				LOC108013597
																				LOC108013599
																				LOC108013600
																				LOC108013605
																				LOC108013612
																				LOC108013618
																				LOC108013620
																				LOC108013621
																				LOC108013623
																				LOC108013631
																				LOC108013632
																				LOC108013633
																				LOC108013673
																				LOC108013677
																				LOC108013694
																				LOC108013695
																				LOC108013701
																				LOC108013704
																				LOC108013712
																				LOC108013716
																				LOC108013755
																				LOC108013759
																				LOC108013769
																				LOC108013770
																				LOC108013773
																				LOC108013776
																				LOC108013780
																				LOC108013784
																				LOC108013802
																				LOC108013813
																				LOC108013814
																				LOC108013817
																				LOC108013818
																				LOC108013819
																				LOC108013820
																				LOC108013851
																				LOC108013855
																				LOC108013915
																				LOC108013917
																				LOC108013918
																				LOC108013919
																				LOC108013939
																				LOC108013940
																				LOC108013945
																				LOC108013950
																				LOC108013955
																				LOC108013956
																				LOC108013958
																				LOC108013959
																				LOC108013961
																				LOC108013963
																				LOC108013974
																				LOC108013996
																				LOC108014011
																				LOC108014013
																				LOC108014046
																				LOC108014047
																				LOC108014071
																				LOC108014073
																				LOC108014075
																				LOC108014083
																				LOC108014092
																				LOC108014102
																				LOC108014108
																				LOC108014110
																				LOC108014111
																				LOC108014112
																				LOC108014113
																				LOC108014118
																				LOC108014127
																				LOC108014129
																				LOC108014143
																				LOC108014146
																				LOC108014155
																				LOC108014157
																				LOC108014159
																				LOC108014160
																				LOC108014161
																				LOC108014165
																				LOC108014167
																				LOC108014179
																				LOC108014185
																				LOC108014197
																				LOC108014199
																				LOC108014200
																				LOC108014221
																				LOC108014224
																				LOC108014236
																				LOC108014239
																				LOC108014256
																				LOC108014272
																				LOC108014290
																				LOC108014293
																				LOC108014294
																				LOC108014302
																				LOC108014304
																				LOC108014312
																				LOC108014317
																				LOC108014328
																				LOC108014331
																				LOC108014337
																				LOC108014350
																				LOC108014357
																				LOC108014368
																				LOC108014370
																				LOC108014380
																				LOC108014382
																				LOC108014385
																				LOC108014394
																				LOC108014395
																				LOC108014396
																				LOC108014397
																				LOC108014425
																				LOC108014446
																				LOC108014452
																				LOC108014458
																				LOC108014469
																				LOC108014486
																				LOC108014490
																				LOC108014518
																				LOC108014519
																				LOC108014522
																				LOC108014528
																				LOC108014533
																				LOC108014544
																				LOC108014551
																				LOC108014559
																				LOC108014561
																				LOC108014567
																				LOC108014586
																				LOC108014587
																				LOC108014639
																				LOC108014649
																				LOC108014655
																				LOC108014659
																				LOC108014661
																				LOC108014669
																				LOC108014671
																				LOC108014672
																				LOC108014676
																				LOC108014680
																				LOC108014686
																				LOC108014689
																				LOC108014698
																				LOC108014715
																				LOC108014726
																				LOC108014733
																				LOC108014734
																				LOC108014789
																				LOC108014796
																				LOC108014805
																				LOC108014809
																				LOC108014812
																				LOC108014813
																				LOC108014815
																				LOC108014816
																				LOC108014818
																				LOC108014819
																				LOC108014820
																				LOC108014821
																				LOC108014837
																				LOC108014841
																				LOC108014842
																				LOC108014854
																				LOC108014860
																				LOC108014863
																				LOC108014865
																				LOC108014907
																				LOC108014923
																				LOC108014927
																				LOC108014928
																				LOC108014938
																				LOC108014944
																				LOC108014945
																				LOC108014949
																				LOC108014959
																				LOC108014963
																				LOC108014964
																				LOC108014970
																				LOC108014973
																				LOC108015000
																				LOC108015012
																				LOC108015013
																				LOC108015021
																				LOC108015022
																				LOC108015035
																				LOC108015036
																				LOC108015040
																				LOC108015045
																				LOC108015052
																				LOC108015053
																				LOC108015057
																				LOC108015059
																				LOC108015061
																				LOC108015062
																				LOC108015064
																				LOC108015066
																				LOC108015067
																				LOC108015070
																				LOC108015073
																				LOC108015084
																				LOC108015093
																				LOC108015094
																				LOC108015096
																				LOC108015108
																				LOC108015112
																				LOC108015114
																				LOC108015115
																				LOC108015119
																				LOC108015123
																				LOC108015125
																				LOC108015130
																				LOC108015131
																				LOC108015140
																				LOC108015143
																				LOC108015151
																				LOC108015152
																				LOC108015156
																				LOC108015158
																				LOC108015166
																				LOC108015177
																				LOC108015181
																				LOC108015194
																				LOC108015198
																				LOC108015214
																				LOC108015219
																				LOC108015223
																				LOC108015224
																				LOC108015231
																				LOC108015232
																				LOC108015236
																				LOC108015255
																				LOC108015264
																				LOC108015269
																				LOC108015280
																				LOC108015281
																				LOC108015283
																				LOC108015288
																				LOC108015297
																				LOC108015331
																				LOC108015337
																				LOC108015340
																				LOC108015341
																				LOC108015342
																				LOC108015347
																				LOC108015384
																				LOC108015394
																				LOC108015398
																				LOC108015399
																				LOC108015409
																				LOC108015413
																				LOC108015414
																				LOC108015430
																				LOC108015431
																				LOC108015432
																				LOC108015463
																				LOC108015466
																				LOC108015470
																				LOC108015472
																				LOC108015474
																				LOC108015494
																				LOC108015507
																				LOC108015514
																				LOC108015518
																				LOC108015525
																				LOC108015532
																				LOC108015534
																				LOC108015550
																				LOC108015551
																				LOC108015561
																				LOC108015572
																				LOC108015575
																				LOC108015582
																				LOC108015609
																				LOC108015611
																				LOC108015618
																				LOC108015628
																				LOC108015634
																				LOC108015643
																				LOC108015652
																				LOC108015656
																				LOC108015658
																				LOC108015669
																				LOC108015691
																				LOC108015694
																				LOC108015714
																				LOC108015728
																				LOC108015729
																				LOC108015744
																				LOC108015745
																				LOC108015747
																				LOC108015762
																				LOC108015768
																				LOC108015770
																				LOC108015774
																				LOC108015793
																				LOC108015797
																				LOC108015798
																				LOC108015815
																				LOC108015816
																				LOC108015818
																				LOC108015848
																				LOC108015852
																				LOC108015887
																				LOC108015891
																				LOC108015900
																				LOC108015903
																				LOC108015906
																				LOC108015919
																				LOC108015920
																				LOC108015921
																				LOC108015958
																				LOC108015962
																				LOC108015972
																				LOC108015978
																				LOC108015979
																				LOC108015983
																				LOC108015985
																				LOC108015986
																				LOC108015987
																				LOC108015988
																				LOC108016003
																				LOC108016022
																				LOC108016023
																				LOC108016028
																				LOC108016040
																				LOC108016049
																				LOC108016053
																				LOC108016054
																				LOC108016065
																				LOC108016074
																				LOC108016075
																				LOC108016076
																				LOC108016112
																				LOC108016122
																				LOC108016131
																				LOC108016132
																				LOC108016139
																				LOC108016140
																				LOC108016141
																				LOC108016142
																				LOC108016147
																				LOC108016161
																				LOC108016162
																				LOC108016169
																				LOC108016172
																				LOC108016181
																				LOC108016183
																				LOC108016185
																				LOC108016186
																				LOC108016193
																				LOC108016194
																				LOC108016196
																				LOC108016197
																				LOC108016207
																				LOC108016209
																				LOC108016212
																				LOC108016216
																				LOC108016218
																				LOC108016223
																				LOC108016234
																				LOC108016237
																				LOC108016246
																				LOC108016257
																				LOC108016266
																				LOC108016275
																				LOC108016283
																				LOC108016295
																				LOC108016299
																				LOC108016300
																				LOC108016302
																				LOC108016303
																				LOC108016308
																				LOC108016329
																				LOC108016342
																				LOC108016347
																				LOC108016381
																				LOC108016389
																				LOC108016402
																				LOC108016408
																				LOC108016409
																				LOC108016410
																				LOC108016411
																				LOC108016419
																				LOC108016428
																				LOC108016434
																				LOC108016447
																				LOC108016464
																				LOC108016470
																				LOC108016479
																				LOC108016486
																				LOC108016487
																				LOC108016498
																				LOC108016500
																				LOC108016514
																				LOC108016546
																				LOC108016547
																				LOC108016549
																				LOC108016562
																				LOC108016566
																				LOC108016567
																				LOC108016571
																				LOC108016576
																				LOC108016615
																				LOC108016636
																				LOC108016638
																				LOC108016641
																				LOC108016643
																				LOC108016651
																				LOC108016654
																				LOC108016658
																				LOC108016664
																				LOC108016671
																				LOC108016672
																				LOC108016675
																				LOC108016685
																				LOC108016686
																				LOC108016688
																				LOC108016691
																				LOC108016693
																				LOC108016694
																				LOC108016695
																				LOC108016699
																				LOC108016703
																				LOC108016704
																				LOC108016706
																				LOC108016707
																				LOC108016710
																				LOC108016711
																				LOC108016712
																				LOC108016715
																				LOC108016716
																				LOC108016717
																				LOC108016736
																				LOC108016740
																				LOC108016755
																				LOC108016767
																				LOC108016774
																				LOC108016792
																				LOC108016798
																				LOC108016802
																				LOC108016810
																				LOC108016813
																				LOC108016815
																				LOC108016818
																				LOC108016824
																				LOC108016827
																				LOC108016846
																				LOC108016847
																				LOC108016850
																				LOC108016868
																				LOC108016888
																				LOC108016915
																				LOC108016926
																				LOC108016931
																				LOC108016937
																				LOC108016941
																				LOC108016949
																				LOC108016956
																				LOC108016959
																				LOC108016960
																				LOC108016965
																				LOC108016966
																				LOC108016976
																				LOC108016981
																				LOC108016982
																				LOC108016996
																				LOC108016998
																				LOC108017000
																				LOC108017012
																				LOC108017022
																				LOC108017038
																				LOC108017046
																				LOC108017058
																				LOC108017060
																				LOC108017063
																				LOC108017084
																				LOC108017097
																				LOC108017099
																				LOC108017125
																				LOC108017133
																				LOC108017146
																				LOC108017148
																				LOC108017155
																				LOC108017166
																				LOC108017177
																				LOC108017197
																				LOC108017201
																				LOC108017210
																				LOC108017212
																				LOC108017214
																				LOC108017215
																				LOC108017216
																				LOC108017220
																				LOC108017224
																				LOC108017225
																				LOC108017231
																				LOC108017232
																				LOC108017233
																				LOC108017241
																				LOC108017243
																				LOC108017247
																				LOC108017258
																				LOC108017259
																				LOC108017260
																				LOC108017262
																				LOC108017263
																				LOC108017264
																				LOC108017303
																				LOC108017306
																				LOC108017311
																				LOC108017312
																				LOC108017315
																				LOC108017319
																				LOC108017320
																				LOC108017350
																				LOC108017364
																				LOC108017372
																				LOC108017403
																				LOC108017407
																				LOC108017408
																				LOC108017409
																				LOC108017410
																				LOC108017411
																				LOC108017416
																				LOC108017439
																				LOC108017450
																				LOC108017468
																				LOC108017476
																				LOC108017480
																				LOC108017482
																				LOC108017495
																				LOC108017498
																				LOC108017518
																				LOC108017524
																				LOC108017533
																				LOC108017536
																				LOC108017540
																				LOC108017541
																				LOC108017557
																				LOC108017564
																				LOC108017566
																				LOC108017567
																				LOC108017568
																				LOC108017569
																				LOC108017573
																				LOC108017586
																				LOC108017623
																				LOC108017631
																				LOC108017637
																				LOC108017659
																				LOC108017681
																				LOC108017697
																				LOC108017724
																				LOC108017730
																				LOC108017736
																				LOC108017744
																				LOC108017745
																				LOC108017759
																				LOC108017764
																				LOC108017782
																				LOC108017783
																				LOC108017785
																				LOC108017795
																				LOC108017798
																				LOC108017805
																				LOC108017806
																				LOC108017808
																				LOC108017810
																				LOC108017811
																				LOC108017819
																				LOC108017837
																				LOC108017840
																				LOC108017841
																				LOC108017843
																				LOC108017844
																				LOC108017846
																				LOC108017849
																				LOC108017851
																				LOC108017853
																				LOC108017854
																				LOC108017856
																				LOC108017860
																				LOC108017861
																				LOC108017866
																				LOC108017867
																				LOC108017869
																				LOC108017870
																				LOC108017874
																				LOC108017875
																				LOC108017880
																				LOC108017884
																				LOC108017889
																				LOC108017890
																				LOC108017891
																				LOC108017900
																				LOC108017905
																				LOC108017909
																				LOC108017910
																				LOC108017911
																				LOC108017923
																				LOC108017925
																				LOC108017940
																				LOC108017947
																				LOC108017952
																				LOC108017956
																				LOC108017970
																				LOC108017973
																				LOC108017974
																				LOC108017976
																				LOC108017982
																				LOC108017994
																				LOC108017996
																				LOC108017998
																				LOC108018000
																				LOC108018014
																				LOC108018015
																				LOC108018016
																				LOC108018017
																				LOC108018018
																				LOC108018021
																				LOC108018024
																				LOC108018025
																				LOC108018050
																				LOC108018061
																				LOC108018062
																				LOC108018069
																				LOC108018071
																				LOC108018077
																				LOC108018082
																				LOC108018092
																				LOC108018114
																				LOC108018118
																				LOC108018119
																				LOC108018121
																				LOC108018124
																				LOC108018125
																				LOC108018126
																				LOC108018143
																				LOC108018145
																				LOC108018165
																				LOC108018171
																				LOC108018173
																				LOC108018174
																				LOC108018179
																				LOC108018181
																				LOC108018182
																				LOC108018186
																				LOC108018217
																				LOC108018222
																				LOC108018236
																				LOC108018241
																				LOC108018245
																				LOC108018272
																				LOC108018324
																				LOC108018338
																				LOC108018355
																				LOC108018360
																				LOC108018377
																				LOC108018380
																				LOC108018382
																				LOC108018383
																				LOC108018384
																				LOC108018404
																				LOC108018418
																				LOC108018419
																				LOC108018420
																				LOC108018422
																				LOC108018437
																				LOC108018455
																				LOC108018457
																				LOC108018459
																				LOC108018463
																				LOC108018476
																				LOC108018479
																				LOC108018480
																				LOC108018483
																				LOC108018488
																				LOC108018502
																				LOC108018503
																				LOC108018515
																				LOC108018527
																				LOC108018541
																				LOC108018558
																				LOC108018578
																				LOC108018603
																				LOC108018607
																				LOC108018613
																				LOC108018625
																				LOC108018642
																				LOC108018643
																				LOC108018646
																				LOC108018647
																				LOC108018655
																				LOC108018675
																				LOC108018676
																				LOC108018681
																				LOC108018683
																				LOC108018689
																				LOC108018701
																				LOC108018707
																				LOC108018713
																				LOC108018714
																				LOC108018725
																				LOC108018732
																				LOC108018738
																				LOC108018740
																				LOC108018742
																				LOC108018751
																				LOC108018752
																				LOC108018764
																				LOC108018771
																				LOC108018772
																				LOC108018773
																				LOC108018774
																				LOC108018775
																				LOC108018776
																				LOC108018780
																				LOC108018781
																				LOC108018783
																				LOC108018784
																				LOC108018789
																				LOC108018804
																				LOC108018805
																				LOC108018824
																				LOC108018849
																				LOC108018853
																				LOC108018856
																				LOC108018864
																				LOC108018899
																				LOC108018920
																				LOC108018933
																				LOC108018951
																				LOC108018955
																				LOC108018956
																				LOC108018957
																				LOC108018968
																				LOC108018970
																				LOC108018981
																				LOC108018992
																				LOC108018999
																				LOC108019000
																				LOC108019001
																				LOC108019003
																				LOC108019007
																				LOC108019010
																				LOC108019011
																				LOC108019016
																				LOC108019020
																				LOC108019022
																				LOC108019025
																				LOC108019026
																				LOC108019047
																				LOC108019068
																				LOC108019073
																				LOC108019076
																				LOC108019077
																				LOC108019083
																				LOC108019084
																				LOC108019086
																				LOC108019087
																				LOC108019091
																				LOC108019095
																				LOC108019096
																				LOC108019097
																				LOC108019101
																				LOC108019103
																				LOC108019117
																				LOC108019128
																				LOC108019134
																				LOC108019141
																				LOC108019142
																				LOC108019148
																				LOC108019151
																				LOC108019153
																				LOC108019159
																				LOC108019160
																				LOC108019168
																				LOC108019173
																				LOC108019202
																				LOC108019204
																				LOC108019212
																				LOC108019214
																				LOC108019215
																				LOC108019225
																				LOC108019227
																				LOC108019228
																				LOC108019229
																				LOC108019231
																				LOC108019233
																				LOC108019251
																				LOC108019253
																				LOC108019254
																				LOC108019255
																				LOC108019282
																				LOC108019286
																				LOC108019289
																				LOC108019303
																				LOC108019304
																				LOC108019307
																				LOC108019317
																				LOC108019319
																				LOC108019320
																				LOC108019322
																				LOC108019329
																				LOC108019331
																				LOC108019334
																				LOC108019337
																				LOC108019343
																				LOC108019350
																				LOC108019357
																				LOC108019360
																				LOC108019369
																				LOC108019389
																				LOC108019397
																				LOC108019406
																				LOC108019410
																				LOC108019413
																				LOC108019434
																				LOC108019442
																				LOC108019450
																				LOC108019459
																				LOC108019463
																				LOC108019473
																				LOC108019480
																				LOC108019484
																				LOC108019505
																				LOC108019534
																				LOC108019536
																				LOC108019541
																				LOC108019545
																				LOC108019556
																				LOC108019562
																				LOC108019574
																				LOC108019581
																				LOC108019583
																				LOC108019584
																				LOC108019585
																				LOC108019586
																				LOC108019587
																				LOC108019595
																				LOC108019599
																				LOC108019603
																				LOC108019622
																				LOC108019627
																				LOC108019636
																				LOC108019638
																				LOC108019640
																				LOC108019642
																				LOC108019644
																				LOC108019645
																				LOC108019650
																				LOC108019653
																				LOC108019656
																				LOC108019657
																				LOC108019659
																				LOC108019660
																				LOC108019662
																				LOC108019665
																				LOC108019667
																				LOC108019670
																				LOC108019672
																				LOC108019673
																				LOC108019674
																				LOC108019677
																				LOC108019679
																				LOC108019681
																				LOC108019685
																				LOC108019689
																				LOC108019694
																				LOC108019695
																				LOC108019697
																				LOC108019700
																				LOC108019701
																				LOC108019705
																				LOC108019716
																				LOC108019720
																				LOC108019724
																				LOC108019736
																				LOC108019746
																				LOC108019756
																				LOC108019759
																				LOC108019760
																				LOC108019762
																				LOC108019763
																				LOC108019764
																				LOC108019765
																				LOC108019766
																				LOC108019768
																				LOC108019769
																				LOC108019770
																				LOC108019772
																				LOC108019773
																				LOC108019775
																				LOC108019784
																				LOC108019795
																				LOC108019801
																				LOC108019802
																				LOC108019806
																				LOC108019809
																				LOC108019812
																				LOC108019815
																				LOC108019822
																				LOC108019823
																				LOC108019825
																				LOC108019826
																				LOC108019833
																				LOC108019834
																				LOC108019842
																				LOC108019843
																				LOC108019844
																				LOC108019864
																				LOC108019871
																				LOC108019873
																				LOC108019902
																				LOC108019903
																				LOC108019909
																				LOC108019924
																				LOC108019930
																				LOC108019931
																				LOC108019933
																				LOC108019991
																				LOC108020000
																				LOC108020003
																				LOC108020019
																				LOC108020049
																				LOC108020063
																				LOC108020065
																				LOC108020106
																				LOC108020109
																				LOC108020120
																				LOC108020127
																				LOC108020143
																				LOC108020164
																				LOC108020165
																				LOC108020169
																				LOC108020171
																				LOC108020199
																				LOC108020200
																				LOC108020208
																				LOC108020220
																				LOC108020225
																				LOC108020228
																				LOC108020230
																				LOC108020238
																				LOC108020251
																				LOC108020253
																				LOC108020264
																				LOC108020271
																				LOC108020274
																				LOC108020286
																				LOC108020302
																				LOC108020309
																				LOC108020347
																				LOC108020355
																				LOC108020359
																				LOC108020360
																				LOC108020363
																				LOC108020364
																				LOC108020384
																				LOC108020389
																				LOC108020419
																				LOC108020422
																				LOC108020430
																				LOC108020445
																				LOC108020452
																				LOC108020468
																				LOC108020469
																				LOC108020473
																				LOC108020484
																				LOC108020495
																				LOC108020499
																				LOC108020500
																				LOC108020514
																				LOC108020519
																				LOC108020523
																				LOC108020524
																				LOC108020525
																				LOC108020562
																				LOC108020586
																				LOC108020588
																				LOC108020593
																				LOC108020640
																				LOC108020641
																				LOC108020644
																				LOC108020645
																				LOC108020662
																				LOC108020673
																				LOC108020726
																				LOC108020727
																				LOC108020744
																				LOC108020748
																				LOC108020752
																				LOC108020755
																				LOC108020770
																				LOC108020782
																				LOC108020784
																				LOC108020789
																				LOC108020793
																				LOC108020795
																				LOC108020797
																				LOC108020800
																				LOC108020802
																				LOC108020805
																				LOC108020808
																				LOC108020816
																				LOC108020826
																				LOC108020828
																				LOC108020830
																				LOC108020831
																				LOC108020833
																				LOC108020834
																				LOC108020848
																				LOC108020875
																				LOC108020877
																				LOC108020878
																				LOC108020880
																				LOC108020881
																				LOC108020884
																				LOC108020894
																				LOC108020896
																				LOC108020905
																				LOC108020909
																				LOC108020914
																				LOC108020935
																				LOC108020945
																				LOC108020947
																				LOC108020956
																				LOC108020965
																				LOC108020974
																				LOC108020983
																				LOC108020987
																				LOC108020990
																				LOC108020994
																				LOC108020996
																				LOC108021018
																				LOC108021026
																				LOC108021030
																				LOC108021040
																				LOC108021070
																				LOC108021075
																				LOC108021076
																				LOC108021077
																				LOC108021078
																				LOC108021082
																				LOC108021084
																				LOC108021102
																				LOC108021105
																				LOC108021106
																				LOC108021107
																				LOC108021121
																				LOC108021124
																				LOC108021130
																				LOC108021139
																				LOC108021140
																				LOC108021149
																				LOC108021151
																				LOC108021154
																				LOC108021158
																				LOC108021171
																				LOC108021208
																				LOC108021220
																				LOC108021222
																				LOC108021231
																				LOC108021237
																				LOC108021238
																				LOC108021239
																				LOC108021240
																				LOC108021247
																				LOC108021268
																				LOC108021277
																				LOC108021300
																				LOC108021302
																				LOC108021306
																				LOC108021310
																				LOC108021319
																				LOC108021325
																				LOC108021326
																				LOC108021329
																				LOC108021341
																				LOC108021343
																				LOC108021349
																				LOC108021354
																				LOC108021365
																				LOC108021375
																				LOC108021379
																				LOC108021396
																				LOC108021406
																				LOC108021409
																				LOC108021415
																				LOC108021416
																				LOC108021417
																				LOC108021423
																				LOC108021424
																				LOC108021426
																				LOC108021434
																				LOC108021439
																				LOC108021442
																				LOC108021445
																				LOC108021448
																				LOC108021451
																				LOC108021456
																				LOC108021458
																				LOC108021469
																				LOC108021473
																				LOC108021478
																				LOC108021481
																				LOC108021482
																				LOC108021490
																				LOC108021491
																				LOC108021500
																				LOC108021501
																				LOC108021511
																				LOC108021512
																				LOC108021513
																				LOC108021529
																				LOC108021531
																				LOC108021532
																				LOC108021543
																				LOC108021544
																				LOC108021548
																				LOC108021549
																				LOC108021554
																				LOC108021559
																				LOC108021561
																				LOC108021564
																				LOC108021565
																				LOC108021567
																				LOC108021568
																				LOC108021569
																				LOC108021570
																				LOC108021573
																				LOC108021575
																				LOC108021579
																				LOC108021582
																				LOC108021586
																				LOC108021603
																				LOC108021604
																				LOC108021609
																				LOC108021618
																				LOC108021619
																				LOC108021624
																				LOC108021626
																				LOC108021640
																				LOC108021644
																				LOC108021645
																				LOC108021657
																				LOC108021667
																				LOC108021669
																				LOC108021670
																				LOC108021673
																				LOC108021674
																				LOC108021683
																				LOC108021685
																				LOC108021686
																				LOC108021691
																				LOC108021692
																				LOC108021694
																				LOC108021696
																				LOC108021697
																				LOC108021699
																				LOC108021702
																				LOC108021708
																				LOC108021710
																				LOC108021711
																				LOC108021714
																				LOC108021716
																				LOC108021724
																				LOC108021725
																				LOC108021727
																				LOC108021731
																				LOC108021732
																				LOC108021733
																				LOC108021736
																				LOC108021737
																				LOC108021784
																				LOC108021788
																				LOC108021789
																				LOC108021810
																				LOC108021817
																				LOC108021818
																				LOC108021824
																				LOC108021836
																				LOC108021838
																				LOC118876745
																				LOC118876754
																				LOC118876755
																				LOC118876763
																				LOC118876772
																				LOC118876773
																				LOC118876775
																				LOC118876780
																				LOC118876796
																				LOC118876800
																				LOC118876895
																				LOC118876897
																				LOC118876901
																				LOC118876902
																				LOC118876919
																				LOC118876920
																				LOC118876929
																				LOC118876932
																				LOC118876940
																				LOC118876941
																				LOC118876946
																				LOC118876984
																				LOC118876992
																				LOC118876995
																				LOC118877043
																				LOC118877046
																				LOC118877047
																				LOC118877066
																				LOC118877165
																				LOC118877171
																				LOC118877193
																				LOC118877201
																				LOC118877202
																				LOC118877239
																				LOC118877254
																				LOC118877258
																				LOC118877282
																				LOC118877328
																				LOC118877341
																				LOC118877361
																				LOC118877376
																				LOC118877385
																				LOC118877402
																				LOC118877408
																				LOC118877416
																				LOC118877417
																				LOC118877452
																				LOC118877466
																				LOC118877474
																				LOC118877519
																				LOC118877537
																				LOC118877538
																				LOC118877547
																				LOC118877550
																				LOC118877552
																				LOC118877555
																				LOC118877562
																				LOC118877595
																				LOC118877597
																				LOC118877609
																				LOC118877619
																				LOC118877632
																				LOC118877636
																				LOC118877649
																				LOC118877653
																				LOC118877655
																				LOC118877671
																				LOC118877672
																				LOC118877683
																				LOC118877687
																				LOC118877695
																				LOC118877696
																				LOC118877706
																				LOC118877709
																				LOC118877722
																				LOC118877746
																				LOC118877773
																				LOC118877778
																				LOC118877790
																				LOC118877792
																				LOC118877798
																				LOC118877802
																				LOC118877812
																				LOC118877818
																				LOC118877828
																				LOC118877845
																				LOC118877864
																				LOC118877873
																				LOC118877878
																				LOC118877888
																				LOC118877889
																				LOC118877892
																				LOC118877895
																				LOC118877902
																				LOC118877903
																				LOC118877909
																				LOC118877926
																				LOC118877929
																				LOC118877932
																				LOC118877945
																				LOC118877946
																				LOC118877955
																				LOC118877959
																				LOC118877972
																				LOC118877974
																				LOC118877990
																				LOC118878019
																				LOC118878024
																				LOC118878025
																				LOC118878064
																				LOC118878072
																				LOC118878101
																				LOC118878108
																				LOC118878111
																				LOC118878112
																				LOC118878115
																				LOC118878123
																				LOC118878132
																				LOC118878135
																				LOC118878136
																				LOC118878172
																				LOC118878211
																				LOC118878225
																				LOC118878226
																				LOC118878313
																				LOC118878333
																				LOC118878343
																				LOC118878363
																				LOC118878373
																				LOC118878374
																				LOC118878382
																				LOC118878383
																				LOC118878384
																				LOC118878390
																				LOC118878401
																				LOC118878403
																				LOC118878404
																				LOC118878540
																				LOC118878583
																				LOC118878584
																				LOC118878587
																				LOC118878696
																				LOC118879030
																				LOC118879040
																				LOC118879041
																				LOC118879360
																				LOC118879405
																				LOC118879441
																				LOC118879473
																				LOC118879474
																				LOC118879495
																				LOC118879496
																				LOC118879532
																				LOC118879745
																				LOC118879750
																				LOC118879755
																				LOC118879763
																				LOC118879768
																				LOC118879783
																				LOC118879795
																				BEL-21_DAn-LTR
																				BEL-3_DTa-LTR
																				Copia-1_DTa-I
																				DHX-incomp_Dsuz_RS_1418
																				DHX-incomp_Dsuz_RS_1495
																				DHX-incomp_Dsuz_RS_2113_reversed
																				DHX-incomp_Dsuz_RS_2723_reversed
																				DHX-incomp_Dsuz-B-P134.31-Map3
																				DHX-incomp_Dsuz-B-R10450-Map4
																				DHX-incomp_Dsuz-B-R268-Map4_reversed
																				DHX-incomp_Dsuz-B-R5560-Map3_reversed
																				DHX-incomp_Dsuz-B-R9570-Map3_reversed
																				DHX-incomp_Dsuz-B-R973-Map7_reversed
																				DMRPR
																				DTX-comp_Dsuz-B-P207.172-Map4
																				DTX-incomp_Dsuz_RS_1371_reversed
																				DTX-incomp_Dsuz_RS_6023
																				DTX-incomp_Dsuz-B-R1037-Map20
																				Gypsy-11_DAn-LTR
																				Gypsy-15_DWil-I
																				Gypsy-16_DBi-I
																				Gypsy-30_DAn-I
																				Gypsy-5_Deu-I
																				Gypsy-8_DSe-I
																				Gypsy-9_DEu-LTR
																				hAT-2_DRh
																				Hoana1
																				I-3_DBi
																				I-4_DAn
																				Jockey-3_DPer
																				Jockey-6_DTa
																				RIX-comp_Dsuz_RS_1088_reversed
																				RIX-comp_Dsuz_RS_18
																				RIX-comp_Dsuz_RS_207_reversed
																				RIX-comp_Dsuz_RS_603
																				RIX-comp_Dsuz_RS_626
																				RIX-incomp_Dsuz_RS_2172_reversed
																				RIX-incomp_Dsuz_RS_4212
																				RIX-incomp_Dsuz_RS_558
																				RIX-incomp_Dsuz_RS_635
																				RLX-comp_Dsuz-L-B5257-Map1_reversed
																				RLX-incomp_Dsuz_RS_1058
																				RLX-incomp_Dsuz_RS_2441_reversed
																				RLX-incomp_Dsuz-B-R3451-Map5
																				RLX-incomp_Dsuz-B-R4897-Map5
																				RLX-incomp_Dsuz-L-B4006-Map1_reversed
																				RSX-comp-chim_Dsuz-L-B37-Map3_reversed
																				RSX-incomp_Dsuz_RS_3408
																				RSX-incomp_Dsuz_RS_6323
																				contig_10376_1072_6493_ID=Gypsy-15_DWil-I#LTR/Gypsy
																				contig_10647_2471_4373_ID=DMX-incomp_Dsuz-B-R3713-Map3#DNA/Maverick
																				contig_10770_2412_2493_ID=R2B_DM#LINE/R2
																				contig_10770_2551_5082_ID=RIX-comp_Dsuz_RS_18#LINE/R1
																				contig_11485_116789_117231_ID=RIX-incomp_Dsuz_RS_558#Unknown/Unknown
																				contig_4887_38794_39200_ID=Gypsy-26_DYa-I#LTR/Gypsy
																				contig_932_1_696_ID=DHX-incomp_Dsuz_RS_373#DNA/RC
																				NC_050699.1_RagTag_1241738_1242845_ID=DHX-incomp_Dsuz-B-R5560-Map3_reversed#DNA/RC
																				NC_050699.1_RagTag_1465909_1466129_ID=DTX-incomp_Dsuz-B-R29-Map20#DNA/PIF-Harbinger
																				NC_050699.1_RagTag_1579389_1579481_ID=DHX-incomp_Dsuz-B-R6072-Map4#DNA/RC
																				NC_050699.1_RagTag_2075132_2075823_ID=DTX-incomp_Dsuz-B-R29-Map20#DNA/PIF-Harbinger
																				NC_050699.1_RagTag_221711_222274_ID=DHX-incomp_Dsuz-B-P265.31-Map7#DNA/RC
																				NC_050699.1_RagTag_2223567_2224139_ID=DTX-incomp_Dsuz-B-R29-Map20#DNA/PIF-Harbinger
																				NC_050699.1_RagTag_225078_225409_ID=RIX-incomp_Dsuz_RS_1907#Unknown/Unknown
																				NC_050699.1_RagTag_866411_866938_ID=DHX-incomp_Dsuz-B-P77.31-Map5#DNA/RC
																				NC_050699.1_RagTag_897257_897939_ID=DHX-incomp_Dsuz_RS_1244_reversed#DNA/RC
																				NW_023496800.1_RagTag_10455286_10455544_ID=DHX-incomp_Dsuz_RS_2128#DNA/RC
																				NW_023496800.1_RagTag_10596840_10597032_ID=RIX-comp_Dsuz_RS_580#LINE/I
																				NW_023496800.1_RagTag_10597031_10597745_ID=RIX-incomp_Dsuz-B-R1086-Map20_reversed#LINE/I
																				NW_023496800.1_RagTag_11714546_11714672_ID=Gypsy-11_DAn-LTR#LTR/Gypsy
																				NW_023496800.1_RagTag_11714580_11714757_ID=Jockey-3_DGri#LINE/I-Jockey
																				NW_023496800.1_RagTag_11714815_11714879_ID=Gypsy-11_DAn-LTR#LTR/Gypsy
																				NW_023496800.1_RagTag_1413540_1413858_ID=Helitron-N1_DBi#DNA/RC
																				NW_023496800.1_RagTag_15453812_15453898_ID=Jockey-3_DGri#LINE/I-Jockey
																				NW_023496800.1_RagTag_17022124_17023619_ID=DHX-incomp_Dsuz-B-R268-Map4_reversed#DNA/RC
																				NW_023496800.1_RagTag_17023981_17025256_ID=DHX-incomp_Dsuz-B-R268-Map4_reversed#DNA/RC
																				NW_023496800.1_RagTag_18017043_18017234_ID=DHX-incomp_Dsuz-B-P356.79-Map5#DNA/RC
																				NW_023496800.1_RagTag_18282770_18283119_ID=DHX-incomp-chim_Dsuz_RS_455_reversed#DNA/RC
																				NW_023496800.1_RagTag_2061575_2062121_ID=DTX-incomp_Dsuz-B-P269.144-Map14#DNA/PIF-Harbinger
																				NW_023496800.1_RagTag_24062753_24062861_ID=Helitron-N1_DEl#DNA/RC
																				NW_023496800.1_RagTag_24732180_24732255_ID=Gypsy-2_DSim-I#LTR/Gypsy
																				NW_023496800.1_RagTag_3240083_3240302_ID=DHX-incomp_Dsuz_RS_2128#DNA/RC
																				NW_023496800.1_RagTag_3240653_3241596_ID=DHX-incomp_Dsuz_RS_2128#DNA/RC
																				NW_023496800.1_RagTag_3292879_3293562_ID=DHX-incomp_Dsuz_RS_2128#DNA/RC
																				NW_023496800.1_RagTag_3293782_3294714_ID=DHX-incomp_Dsuz_RS_2128#DNA/RC
																				NW_023496800.1_RagTag_3502137_3502450_ID=DHX-incomp_Dsuz_RS_2128#DNA/RC
																				NW_023496800.1_RagTag_3509028_3509097_ID=Jockey-6_DK#LINE/I-Jockey
																				NW_023496800.1_RagTag_5155340_5156096_ID=DHX-incomp_Dsuz-B-P26.126-Map20#DNA/RC
																				NW_023496800.1_RagTag_6225529_6225762_ID=Gypsy-23_DEl-I#LTR/Gypsy
																				NW_023496800.1_RagTag_64303_64969_ID=DHX-incomp-chim_Dsuz-L-B5146-Map1_reversed#DNA/RC
																				NW_023496800.1_RagTag_6599248_6599546_ID=Jockey-3_DGri#LINE/I-Jockey
																				NW_023496800.1_RagTag_6819541_6819666_ID=Gypsy8-I_Dpse#LTR/Gypsy
																				NW_023496800.1_RagTag_7479562_7480802_ID=DXX-MITE_Dsuz_RS_1214#Unknown/Unknown
																				NW_023496800.1_RagTag_9680783_9681310_ID=RIX-comp_Dsuz-B-R9784-Map4_reversed#LINE/CR1
																				NW_023496800.1_RagTag_9687635_9687723_ID=Gypsy8-I_Dpse#LTR/Gypsy
																				NW_023496800.1_RagTag_9687724_9687825_ID=TART_DV#LINE/I-Jockey
																				NW_023496804.1_RagTag_195890_201117_ID=RIX-comp_Dsuz_RS_603#LINE/I
																				NW_023496807.1_RagTag_1038142_1038316_ID=Jockey-3_DGri#LINE/I-Jockey
																				NW_023496807.1_RagTag_10590113_10590203_ID=Jockey-3_DGri#LINE/I-Jockey
																				NW_023496807.1_RagTag_10658368_10658726_ID=DXX-MITE_Dsuz-B-R183-Map20#Unknown/Unknown
																				NW_023496807.1_RagTag_11077287_11078474_ID=DHX-incomp_Dsuz-B-R973-Map7_reversed#DNA/RC
																				NW_023496807.1_RagTag_1810477_1810593_ID=Jockey-3_DGri#LINE/I-Jockey
																				NW_023496807.1_RagTag_3968514_3968756_ID=Jockey-3_DGri#LINE/I-Jockey
																				NW_023496807.1_RagTag_3968606_3968839_ID=Gypsy8-I_Dpse#LTR/Gypsy
																				NW_023496807.1_RagTag_8250061_8250158_ID=Gypsy8-I_Dpse#LTR/Gypsy
																				NW_023496807.1_RagTag_926016_926384_ID=DHX-incomp_Dsuz-B-R268-Map4_reversed#DNA/RC
																				NW_023496807.1_RagTag_9753877_9754008_ID=TART_DV#LINE/I-Jockey
																				NW_023496807.1_RagTag_976062_976409_ID=DHX-incomp_Dsuz-B-R268-Map4_reversed#DNA/RC
																				NW_023496808.1_RagTag_1_10203_ID=RSX-comp-chim_Dsuz-L-B37-Map3_reversed#Unknown/Unknown
																				NW_023496808.1_RagTag_1464094_1464256_ID=R1_DYa#LINE/R1
																				NW_023496808.1_RagTag_1756651_1756856_ID=Gypsy8-I_Dpse#LTR/Gypsy
																				NW_023496808.1_RagTag_1876056_1876095_ID=TART_DV#LINE/I-Jockey
																				NW_023496808.1_RagTag_1877769_1878024_ID=Jockey-3_DGri#LINE/I-Jockey
																				NW_023496808.1_RagTag_1885783_1885903_ID=BEL-21_DAn-LTR#LTR/Pao
																				NW_023496808.1_RagTag_1885796_1886031_ID=Jockey-3_DGri#LINE/I-Jockey
																				NW_023496808.1_RagTag_1891909_1892161_ID=TART_DV#LINE/I-Jockey
																				NW_023496808.1_RagTag_2389569_2389942_ID=Tetris_Dvir#DNA
																				NW_023496808.1_RagTag_4724151_4724222_ID=Jockey-3_DGri#LINE/I-Jockey
																				NW_023496808.1_RagTag_5317530_5317655_ID=Jockey-6_DK#LINE/I-Jockey
																				NW_023496808.1_RagTag_6307786_6308358_ID=RXX_Dsuz_RS_2442#DNA/RC
																				NW_023496808.1_RagTag_6336848_6337112_ID=RXX_Dsuz_RS_2442#DNA/RC
																				NW_023496812.1_RagTag_1036190_1036295_ID=TART_DV#LINE/I-Jockey
																				NW_023496812.1_RagTag_11929024_11929130_ID=RIX-incomp_Dsuz-B-P13.42-Map7#LINE/CR1
																				NW_023496812.1_RagTag_1262063_1262107_ID=BEL-9_DAn-I#LTR/Pao
																				NW_023496812.1_RagTag_14509655_14509718_ID=TART_DV#LINE/I-Jockey
																				NW_023496812.1_RagTag_15932113_15935485_ID=RLX-comp_Dsuz-L-B5257-Map1_reversed#Unknown/Unknown
																				NW_023496812.1_RagTag_16848941_16849053_ID=Jockey-3_DGri#LINE/I-Jockey
																				NW_023496812.1_RagTag_22015893_22016523_ID=DXX-MITE_Dsuz-B-R189-Map20#Unknown/Unknown
																				NW_023496812.1_RagTag_23283187_23283308_ID=DHX-incomp_Dsuz_RS_1495#DNA/RC
																				NW_023496812.1_RagTag_23283200_23283372_ID=DHX-incomp_Dsuz-B-P134.31-Map3#DNA/RC
																				NW_023496812.1_RagTag_25264424_25265785_ID=RIX-comp_Dsuz_RS_626#LINE/RTE-X
																				NW_023496812.1_RagTag_3620882_3621339_ID=Jockey-3_DGri#LINE/I-Jockey
																				NW_023496812.1_RagTag_4422580_4424612_ID=RXX-chim_Dsuz-L-B5032-Map1#Unknown/Unknown
																				NW_023496812.1_RagTag_5434784_5434834_ID=Hopers3#DNA/hAT-Pegasus
																				NW_023496812.1_RagTag_6216695_6216894_ID=RLX-incomp_Dsuz_RS_967#Unknown/Unknown
																				NW_023496812.1_RagTag_7691753_7691806_ID=Jockey-9_DY#LINE/I-Jockey
																				NW_023496812.1_RagTag_8774057_8775646_ID=DTX-incomp_Dsuz-B-R23-Map20#Unknown/Unknown
																				NW_023496812.1_RagTag_8799316_8799497_ID=Jockey-3_DPer#LINE/I-Jockey
																				NW_023496812.1_RagTag_9302447_9302671_ID=Jockey-3_DGri#LINE/I-Jockey
																				NW_023496816.1_RagTag_1542149_1542554_ID=DXX-MITE_Dsuz-B-R56-Map20#Unknown/Unknown
																				NW_023496816.1_RagTag_1549845_1550426_ID=DHX-incomp_Dsuz-B-R5560-Map3_reversed#DNA/RC
																				NW_023496817.1_RagTag_1269162_1269264_ID=Gypsy8-I_Dpse#LTR/Gypsy
																				NW_023496817.1_RagTag_655092_655233_ID=Gypsy-23_DEl-I#LTR/Gypsy
																				NW_023496817.1_RagTag_655234_655481_ID=Jockey-3_DGri#LINE/I-Jockey
																				NW_023496817.1_RagTag_688266_688327_ID=Gypsy4-LTR_Dpse#LTR/Gypsy
																				NW_023496819.1_RagTag_897078_897198_ID=Jockey-3_DGri#LINE/I-Jockey
																				NW_023496819.1_RagTag_898212_898298_ID=Jockey-N1_DVi#LINE/I-Jockey
																				NW_023496819.1_RagTag_904669_904754_ID=TART_DV#LINE/I-Jockey
																				NW_023496822.1_RagTag_1103015_1103121_ID=RIX-comp_Dsuz_RS_1088_reversed#LINE/I-Jockey
																				NW_023496822.1_RagTag_1103321_1103403_ID=RIX-comp_Dsuz_RS_1088_reversed#LINE/I-Jockey
																				NW_023496822.1_RagTag_1103825_1103881_ID=DHX-incomp_Dsuz_RS_373#DNA/RC
																				NW_023496822.1_RagTag_1103896_1104047_ID=DHX-incomp_Dsuz_RS_2113_reversed#DNA/RC
																				NW_023496822.1_RagTag_184615_185970_ID=RLX-incomp_Dsuz_RS_967#Unknown/Unknown
																				NW_023496822.1_RagTag_2000117_2000382_ID=TART_DV#LINE/I-Jockey
																				NW_023496824.1_RagTag_182009_182722_ID=DHX-incomp-chim_Dsuz-L-B5146-Map1_reversed#DNA/RC
																				NW_023496824.1_RagTag_253394_254681_ID=RLX-incomp_Dsuz-B-R3451-Map5#LTR/Copia
																				NW_023496824.1_RagTag_254659_256716_ID=Copia-1_DTa-I#LTR/Copia
																				NW_023496824.1_RagTag_258698_260604_ID=Loa-4_DTa#LINE/R1-LOA
																				NW_023496824.1_RagTag_346687_347018_ID=REP-2_DTa#Unknown
																				NW_023496828.1_RagTag_1040762_1040908_ID=R1_DYa#LINE/R1
																				NW_023496828.1_RagTag_677966_678724_ID=DHX-incomp_Dsuz-B-P14.31-Map5_reversed#DNA/RC
																				NW_023496832.1_RagTag_44728_47546_ID=RLX-incomp_Dsuz_RS_517#LTR/Gypsy
																				NW_023496833.1_RagTag_826291_826746_ID=TART_DV#LINE/I-Jockey
																				NW_023496835.1_RagTag_1412339_1412419_ID=R1-7_DPer#LINE/R1
																				NW_023496835.1_RagTag_1897725_1897997_ID=Jockey-3_DGri#LINE/I-Jockey
																				NW_023496835.1_RagTag_1899325_1899552_ID=Jockey-3_DGri#LINE/I-Jockey
																				NW_023496835.1_RagTag_3858729_3858794_ID=Gypsy-2_DSe-I#LTR/Gypsy
																				NW_023496835.1_RagTag_4591269_4591400_ID=TART_DV#LINE/I-Jockey
																				NW_023496835.1_RagTag_629435_629482_ID=OSVALDO_I#LTR/Gypsy
																				NW_023496835.1_RagTag_6740069_6743867_ID=RXX-chim_Dsuz-L-B5032-Map1#Unknown/Unknown
																				NW_023496835.1_RagTag_6800050_6800097_ID=DTX-incomp_Dsuz_RS_1210#DNA/hAT-Ac
																				NW_023496836.1_RagTag_1589543_1590018_ID=DHX-incomp_Dsuz-B-P14.31-Map5_reversed#DNA/RC
																				NW_023496836.1_RagTag_1745236_1745570_ID=R1_DYa#LINE/R1
																				NW_023496837.1_RagTag_1759198_1759244_ID=RLX-comp_Dsuz-B-P206.173-Map3#LTR/Pao
																				NW_023496841.1_RagTag_1019015_1019732_ID=DHX-incomp_Dsuz-B-R3406-Map15#DNA/RC
