## Supplementary Tables for "Exploring the role of transposable elements to sex gap in longevity in *Drosophila* species" (part 2 of 2)

### Sheet: Table S4 (continued)
Table S4. List of downregulated genes, TE families and TE copies.
																				NW_023496841.1_RagTag_749023_749085_ID=DHX-incomp_Dsuz_RS_3491#DNA/RC
																				NW_023496842.1_RagTag_1689372_1689415_ID=DHX-incomp_Dsuz_RS_2926#DNA/RC
																				NW_023496842.1_RagTag_1689706_1689769_ID=DHX-incomp_Dsuz_RS_3536_reversed#DNA/RC
																				NW_023496843.1_RagTag_638492_641314_ID=XXX-chim_Dsuz-L-B3989-Map1_reversed#DNA/RC
																				NW_023496843.1_RagTag_976565_976890_ID=DHX-incomp_Dsuz_RS_688_reversed#DNA/RC
																				NW_023496843.1_RagTag_976629_977489_ID=DHX-incomp_Dsuz-B-P77.31-Map5#DNA/RC
																				NW_023496844.1_RagTag_134027_134865_ID=DHX-incomp_Dsuz-B-R3152-Map8#DNA/RC
																				NW_023496845.1_RagTag_10814221_10814364_ID=Jockey-6_DK#LINE/I-Jockey
																				NW_023496845.1_RagTag_291231_291673_ID=DHX-incomp_Dsuz-B-P14.31-Map5_reversed#DNA/RC
																				NW_023496845.1_RagTag_3290074_3290120_ID=Jockey-5_DPer#LINE/I-Jockey
																				NW_023496845.1_RagTag_4038744_4038906_ID=TART_DV#LINE/I-Jockey
																				NW_023496845.1_RagTag_4253235_4253449_ID=Jockey-3_DGri#LINE/I-Jockey
																				NW_023496845.1_RagTag_5109582_5109717_ID=Gypsy8-I_Dpse#LTR/Gypsy
																				NW_023496845.1_RagTag_6026864_6026983_ID=R1_DYa#LINE/R1
																				NW_023496845.1_RagTag_615852_615938_ID=DHX-incomp_Dsuz_RS_2606#DNA/RC
																				NW_023496845.1_RagTag_9105503_9105614_ID=Jockey-6_DK#LINE/I-Jockey
																				NW_023496845.1_RagTag_942676_943057_ID=Gypsy8-I_Dpse#LTR/Gypsy
																				NW_023496845.1_RagTag_9486522_9486711_ID=DTX-incomp_Dsuz_RS_795_reversed#DNA/hAT-Ac
																				NW_023496845.1_RagTag_9506927_9507124_ID=DTX-incomp_Dsuz_RS_795_reversed#DNA/hAT-Ac
																				NW_023496845.1_RagTag_9509763_9509957_ID=DTX-incomp_Dsuz_RS_795_reversed#DNA/hAT-Ac
																				NW_023496845.1_RagTag_9515010_9515172_ID=DTX-incomp_Dsuz_RS_795_reversed#DNA/hAT-Ac
																				NW_023496845.1_RagTag_9517450_9517647_ID=DTX-incomp_Dsuz_RS_795_reversed#DNA/hAT-Ac
																				NW_023496845.1_RagTag_9561946_9562134_ID=DTX-incomp_Dsuz_RS_795_reversed#DNA/hAT-Ac
																				NW_023496846.1_RagTag_204726_204814_ID=TART_DV#LINE/I-Jockey
																				NW_023496846.1_RagTag_2927949_2928040_ID=RSX-incomp_Dsuz_RS_3408#Unknown/Unknown
																				NW_023496846.1_RagTag_3397871_3397947_ID=Jockey-2_DGri#LINE/I-Jockey
																				NW_023496846.1_RagTag_548184_548492_ID=TART_DV#LINE/I-Jockey
																				NW_023496846.1_RagTag_6018868_6019145_ID=RSX-incomp_Dsuz_RS_3408#Unknown/Unknown
																				NW_023496846.1_RagTag_895895_896037_ID=TART_DV#LINE/I-Jockey
																				NW_023496847.1_RagTag_192173_192304_ID=Jockey-3_DGri#LINE/I-Jockey
																				NW_023496847.1_RagTag_192305_192493_ID=Gypsy8-I_Dpse#LTR/Gypsy
																				NW_023496847.1_RagTag_192494_192640_ID=Jockey-3_DGri#LINE/I-Jockey
																				NW_023496851.1_RagTag_138511_140527_ID=Gypsy11-I_Dpse#LTR/Gypsy
																				NW_023496851.1_RagTag_84635_89818_ID=RLX-incomp_Dsuz-L-B3227-Map1#LTR/Gypsy
																				NW_023496853.1_RagTag_23044_23566_ID=DTX-incomp_Dsuz-B-R1037-Map20#Unknown/Unknown
																				NW_023496853.1_RagTag_25933_26419_ID=Mariner-4_DBi#DNA/TcMar-Mariner
																				NW_023496869.1_RagTag_58403_60496_ID=DMX-incomp_Dsuz-B-P153.204-Map3#DNA/Maverick
																				NW_023496875.1_RagTag_734017_737668_ID=RLX-incomp_Dsuz-L-B3227-Map1#LTR/Gypsy
																				NW_023496877.1_RagTag_51395_53829_ID=RLX-incomp_Dsuz-L-B1305-Map1#LTR/Gypsy
																				NW_023496891.1_RagTag_19750_26126_ID=RLX-incomp_Dsuz-L-B2540-Map1#LTR/Pao
																				NW_023496892.1_RagTag_114589_116829_ID=RIX-comp_Dsuz-B-P80.31-Map5#LINE/CR1
																				NW_023496892.1_RagTag_133714_135750_ID=Loa-4_DTa#LINE/R1-LOA
																				NW_023496892.1_RagTag_144769_145198_ID=DHX-incomp_Dsuz-B-R9570-Map3_reversed#DNA/RC
																				NW_023496892.1_RagTag_149056_149243_ID=DTX-incomp_Dsuz_RS_6023#DNA/TcMar-Mariner
																				NW_023496892.1_RagTag_150555_150713_ID=DHX-incomp_Dsuz-B-R973-Map7_reversed#DNA/RC
																				NW_023496892.1_RagTag_152320_152512_ID=DHX-incomp_Dsuz-B-P59.126-Map5_reversed#DNA/RC
																				NW_023496892.1_RagTag_152831_153426_ID=DTX-incomp-chim_Dsuz-B-P85.126-Map20_reversed#DNA/RC
																				NW_023496892.1_RagTag_155087_155354_ID=RIX-comp_Dsuz-B-P80.31-Map5#LINE/CR1
																				NW_023496892.1_RagTag_36325_38856_ID=Gypsy-5_Deu-I#LTR/Gypsy
																				NW_023496892.1_RagTag_38880_39185_ID=RIX-comp_Dsuz_RS_1232#LINE/CR1
																				NW_023496892.1_RagTag_39212_40663_ID=RIX-incomp_Dsuz_RS_2172_reversed#LINE/I
																				NW_023496892.1_RagTag_40662_41273_ID=RIX-incomp_Dsuz_RS_2172_reversed#LINE/I
																				NW_023496892.1_RagTag_41279_42425_ID=RIX-incomp_Dsuz_RS_635#LINE/I
																				NW_023496892.1_RagTag_42422_44186_ID=RIX-comp_Dsuz_RS_603#LINE/I
																				NW_023496892.1_RagTag_55169_57782_ID=CR1-11_DTa#LINE/CR1
																				NW_023496892.1_RagTag_77976_79526_ID=Gypsy-16_DBi-I#LTR/Gypsy
																				NW_023496892.1_RagTag_88769_89282_ID=I-4_DK#LINE/I
																				NW_023496892.1_RagTag_90481_90759_ID=Gypsy-17_DBi-I#LTR/Gypsy
																				NW_023496915.1_RagTag_1084845_1091400_ID=RIX-comp_Dsuz_RS_18#LINE/R1
																				NW_023496921.1_RagTag_1093641_1100735_ID=RLX-incomp_Dsuz-B-P110.47-Map3#LTR/Gypsy
																				NW_023496955.1_RagTag_2667_3353_ID=DHX-incomp-chim_Dsuz-L-B5146-Map1_reversed#DNA/RC
																				NW_023496964.1_RagTag_1424_1855_ID=RLX-incomp_Dsuz-B-R2655-Map4#LTR/Gypsy
																				NW_023496964.1_RagTag_530_1157_ID=RLX-incomp_Dsuz_RS_73_reversed#LTR/Gypsy
																				NW_023496978.1_RagTag_83091_84749_ID=DHX-incomp-chim_Dsuz-L-B5146-Map1_reversed#DNA/RC
																				NW_023496978.1_RagTag_91664_92040_ID=DMX-incomp_Dsuz-B-R2543-Map20_reversed#DNA/Maverick
																				NW_023496978.1_RagTag_94784_98317_ID=BEL-4_DRh-LTR#LTR/Pao
																				NW_023497005.1_RagTag_519219_519854_ID=RLX-incomp_Dsuz_RS_2441_reversed#LTR/Gypsy
																				NW_023497015.1_RagTag_401358_402212_ID=Gypsy-11_DRh-I#LTR/Gypsy
																				NW_023497015.1_RagTag_402476_402735_ID=DTX-incomp_Dsuz-B-P94.75-Map13#Unknown/Unknown
																				NW_023497066.1_RagTag_658090_663490_ID=RIX-comp_Dsuz-B-R383-Map20#LINE/R1-LOA
																				NW_023497066.1_RagTag_666386_667725_ID=Jockey-4_DRh#LINE/I-Jockey
																				NW_023497118.1_RagTag_184560_184642_ID=DTX-incomp_Dsuz_RS_2127#DNA/TcMar-Mariner
																				NW_023497127.1_RagTag_412908_416807_ID=DMX-incomp_Dsuz-B-P153.204-Map3#DNA/Maverick
																				NW_023497231.1_RagTag_353638_359429_ID=RIX-comp_Dsuz_RS_207_reversed#LINE/R1
																				NW_023497276.1_RagTag_201921_202792_ID=DHX-incomp_Dsuz-B-R10450-Map4#DNA/RC
																				NW_023497287.1_RagTag_513230_514716_ID=RIX-comp_Dsuz_RS_626#LINE/RTE-X
																				NW_023497287.1_RagTag_514718_515634_ID=CR1-11_DTa#LINE/CR1
																				NW_023497298.1_RagTag_124691_128844_ID=RLX-incomp_Dsuz-B-P110.47-Map3#LTR/Gypsy
																				NW_023497298.1_RagTag_215741_218934_ID=RLX-incomp-chim_Dsuz_RS_62_reversed#LTR/Pao
																				NW_023497298.1_RagTag_248182_249741_ID=DTX-incomp_Dsuz-B-R6635-Map4_reversed#DNA/PIF-Harbinger
																				NW_023497298.1_RagTag_249745_250601_ID=REP-2_DTa#Unknown
																				NW_023497298.1_RagTag_251343_252439_ID=DTX-incomp_Dsuz-B-R6635-Map4_reversed#DNA/PIF-Harbinger
																				NW_023497298.1_RagTag_252954_254418_ID=REP-2_DTa#Unknown
																				NW_023497298.1_RagTag_260861_263160_ID=Gypsy-3_DBp-I#LTR/Gypsy
																				NW_023497298.1_RagTag_263851_265298_ID=RLX-incomp_Dsuz-L-B3411-Map1#LTR/Gypsy
																				NW_023497298.1_RagTag_267089_269135_ID=Gypsy-9_DEu-LTR#LTR/Gypsy
																				NW_023497298.1_RagTag_270842_271547_ID=DHX-incomp_Dsuz-B-P165.126-Map3_reversed#DNA/RC
																				NW_023497298.1_RagTag_354496_355068_ID=DHX-incomp_Dsuz-B-R9570-Map3_reversed#DNA/RC
																				NW_023497298.1_RagTag_354788_355251_ID=DHX-incomp_Dsuz-B-R241-Map6#DNA/RC
																				NW_023497298.1_RagTag_355257_355374_ID=REP-2_DTa#Unknown
																				NW_023497298.1_RagTag_355378_355825_ID=REP-2_DTa#Unknown
																				NW_023497298.1_RagTag_355869_355989_ID=RXX_Dsuz-B-P155.203-Map7#LINE/L2
																				NW_023497298.1_RagTag_356249_356489_ID=RLX-incomp_Dsuz_RS_2441_reversed#LTR/Gypsy
																				NW_023497298.1_RagTag_356492_357996_ID=DTX-incomp_Dsuz-B-R3420-Map15#Unknown/Unknown
																				NW_023497298.1_RagTag_358012_358363_ID=DHX-incomp_Dsuz_RS_2723_reversed#DNA/RC
																				NW_023497298.1_RagTag_358528_359138_ID=DHX-incomp_Dsuz-B-P117.31-Map17_reversed#DNA/RC
																				NW_023497322.1_RagTag_247815_253386_ID=RIX-comp_Dsuz-B-P215.52-Map9_reversed#LINE/R1-LOA
																				NW_023497322.1_RagTag_301810_306739_ID=RIX-incomp_Dsuz-B-P83.42-Map16_reversed#LINE/CR1
																				NW_023497326.1_RagTag_158292_159982_ID=BEL-1_DBp-LTR#LTR/Pao
																				NW_023497328.1_RagTag_427947_429562_ID=RLX-incomp_Dsuz-B-R3451-Map5#LTR/Copia
																				NW_023497329.1_RagTag_384079_388782_ID=RIX-incomp_Dsuz_RS_147#LINE/I-Jockey
																				NW_023497332.1_RagTag_48654_50858_ID=Gypsy-3_DRh-I#LTR/Gypsy
																				NW_023497336.1_RagTag_175165_176459_ID=DTX-incomp_Dsuz-B-R2421-Map20#DNA/TcMar-Tc1
																				NW_023497339.1_RagTag_148609_151688_ID=RIX-incomp_Dsuz_RS_361#LINE/I-Jockey
																				NW_023497342.1_RagTag_279077_280684_ID=DTX-incomp_Dsuz-B-R23-Map20#Unknown/Unknown

### Sheet: Table S5
Table S5. p-values from the permutation test performed with RegioneR. Significant p-values highlighted in blue represent a significant depletion of DETEs nearby genes.
Strain	Upregulated DETEs	Downregulated DETEs
dmgoth101	p < 0.001 ***	p = 0.004 **
dmgoth63	p = 0.398	p = 0.018 *
dsgoth31	p = 0.007 **	p = 0.238
dsgoth613	p < 0.001 ***	p < 0.001 ***
dsuzMT47	p < 0.001 ***	p = 0.448
dsuzS29	p = 0.167	-

### Sheet: Table S6
Table S6. Longevity assays results for the analysis of SGL natural variation. SGL values were calculated as the logarithm of the ratio between male and female mean lifespan. Low_CI and High_CI correspond to low and high 95% confidence intervals, respectively.
Species	Strain	Median_longevity_F	Median_longevity_M	SGL	Low_CI_diff	High_CI_diff
D. melanogaster	dmgoth101	76	57	-0.287682	-0.3234	-0.239951
D. melanogaster	dmgoth63	72	62	-0.149532	-0.216223	-0.133531
D. simulans	dsgoth31	43	35	-0.205852	-0.394654	-0.102654
D. simulans	dsgoth613	21	10	-0.741937	-0.847298	-0.405465
D. suzukii	MT47	41	30.5	-0.295845	-0.565314	0.0512933
D. suzukii	S29	31.5	25	-0.231112	-0.505936	0.0165293

### Sheet: Table S7
Table S7. Longevity assays results in the Y introgressed strains. SGL values were calculated as the logarithm of the ratio between male and female mean lifespan. Low_CI and High_CI correspond to low and high 95% confidence intervals, respectively.
D. melanogaster introgression experiments between strains with SGL differences
Strain	Median_longevity_F	Median_longevity_M	SGL	Low_CI_diff	High_CI_diff
dmgoth101	76	57	-0.287682	-0.3234	-0.239951
dmsj7	86	80	-0.0723207	-0.133531	-0.036814
A-F1	108	83	-0.263291	-0.352821	-0.190044
B-F1	104	83	-0.22555	-0.294113	-0.144581
A-F2	94	66	-0.35364	-0.459532	-0.337554
B-F2	83	74	-0.114776	-0.175449	-0.0759859
A-F3	76	36	-0.747214	-0.775385	-0.747214
B-F3	76	62	-0.203599	-0.232932	-0.203599
A-F4	88	40	-0.788457	-0.973449	-0.6042
B-F4	88	51.5	-0.535755	-0.617435	-0.23484
A-F5	72	33	-0.780159	-0.81093	-0.766172
B-F5	81	41	-0.680877	-0.705269	-0.603916
A-F10	76	25	-1.1118	-1.2039	-1.0082
B-F10	71.5	63.5	-0.118658	-0.265108	-0.0143887
D. melanogaster introgression experiments between strains with no SGL differences
Strain	Median_longevity_F	Median_longevity_M	SGL	Low_CI_diff	High_CI_diff
dmgoth101	77	62	-0.216671	-0.283362	-0.124298
dmgoth63	72	62	-0.149532	-0.216223	-0.133531
A-F1	83	70	-0.170345	-0.259958	-0.170345
B-F1	76	64	-0.17185	-0.203599	-0.0966268
A-F2	82	61	-0.295845	-0.319943	-0.279585
B-F2	75	61	-0.206614	-0.257045	-0.206614
A-F3	82	55	-0.399386	-0.417735	-0.381368
B-F3	75	58	-0.257045	-0.292136	-0.206614
A-F4	80	59	-0.304489	-0.405465	-0.287682
B-F4	75	59	-0.239951	-0.310155	-0.223144
A-F5	82	60	-0.312375	-0.337692	-0.295845
B-F5	74	53	-0.333773	-0.333773	-0.296732
D. simulans introgression experiments between strains with SGL differences
Strain	Median_longevity_F	Median_longevity_M	SGL	Low_CI_diff	High_CI_diff
dsgoth31	43	35	-0.205852	-0.394654	-0.102654
dssj27	50	29	-0.544727	-0.640037	-0.470004
A-F1	84.5	63	-0.293617	-0.356675	-0.169418
B-F1	72	63	-0.133531	-0.213574	-0.119545
A-F2	69	39	-0.570545	-0.651762	-0.530628
B-F2	67	37	-0.593775	-0.635989	-0.532217
A-F3	61	17	-1.2777	-1.29392	-0.693147
B-F3	55	22	-0.916291	-1.14513	-0.640037
A-F4	61	45	-0.304211	-0.438255	-0.248896
B-F4	54	22	-0.897942	-0.916291	-0.780159
A-F5	71	39.5	-0.586379	-0.737599	-0.530628
B-F5	46	27	-0.532805	-0.570545	-0.332134

### Sheet: Table S8
Table S8. Matrix of genes producing chimeric transcripts and the family of the TE associated. These chimeric transcripts are a merged list of the chimeric transcripts supported by only paired-end reads that have mapped in both transcripts and TE sequences, supported by the transcriptome assembly, and chimeric transcripts supported by both mapped paired-end reads and transcriptome assembly.
Column legend
Genotype	Age	Sex
dmgoth101	O: old	M: males
dmgoth63	Y: young	F: females
dsgoth31
dsgoth613
MT47
S29
dmgoth101_OM	dmgoth101_YM	dmgoth101_OF	dmgoth101_YF	dmgoth63_OM	dmgoth63_YM	dmgoth63_OF	dmgoth63_YF	dsgoth31_OM	dsgoth31_YM	dsgoth31_OF	dsgoth31_YF	dsgoth613_OM	dsgoth613_YM	dsgoth613_OF	dsgoth613_YF	MT47_OM	MT47_YM	MT47_OF	MT47_YF	S29_OM	S29_YM	S29_OF	S29_YF
FBgn0039890_INE-1	FBgn0033015_S-element	FBgn0032144_copia	FBgn0013759_roo	FBgn0050089_roo	FBgn0041004_Idefix	FBgn0038658_copia	FBgn0020621_accord2	FBgn0190454_roo	FBgn0183667_INE-1	FBgn0196641_roo	FBgn0186359_G2	FBgn0195349_hobo	FBgn0268430_INE-1	FBgn0188129_HB	FBgn0191164_INE-1	LOC108013209_ID=TART_DV#LINE/I-Jockey	LOC108020181_ID=RLX-comp_Dsuz-L-B1515-Map1#LTR/Pao	LOC108009302_ID=Jockey-3_DGri#LINE/I-Jockey	LOC108008976_ID=RLX-incomp-chim_Dsuz-B-P397.51-Map3_reversed#LTR/Gypsy	LOC118879778_ID=RLX-incomp_Dsuz-L-B2900-Map1#LTR/Pao	LOC108016747_ID=Jockey-6_DK#LINE/I-Jockey	LOC108008285_ID=Jockey-3_DGri#LINE/I-Jockey	LOC118878198_ID=DTX-incomp_Dsuz-B-R2583-Map6#Unknown/Unknown
FBgn0039862_roo	FBgn0029504_roo	FBgn0266410_POGON1	FBgn0036433_opus	FBgn0050069_copia	FBgn0040765_297	FBgn0053258_copia	FBgn0033519_INE-1	FBgn0193326_roo	FBgn0269221_roo	FBgn0182996_mdg1	FBgn0185930_roo	FBgn0183713_P-element	FBgn0181828_roo	FBgn0187166_Juan	FBgn0184726_blood	LOC108007449_ID=DTX-incomp_Dsuz_RS_1985#DNA/TcMar-Mariner	LOC108009332_ID=Jockey-3_DGri#LINE/I-Jockey	LOC108020349_ID=DHX-incomp_Dsuz-B-P265.31-Map7#DNA/RC	LOC108013734_ID=TART_DV#LINE/I-Jockey	LOC108009537_ID=Jockey-3_DGri#LINE/I-Jockey	LOC118878033_ID=RLX-incomp_Dsuz-L-B29-Map5#LTR/Pao	LOC108007415_ID=DXX-MITE_Dsuz-B-P87.216-Map20#DNA/TcMar-Tc1	LOC108015212_ID=Jockey-3_DGri#LINE/I-Jockey
FBgn0004865_roo	FBgn0037485_roo	FBgn0030208_roo	FBgn0261387_gypsy2	FBgn0085415_roo	FBgn0016754_roo	FBgn0024321_roo	FBgn0034308_accord2	FBgn0193948_Juan	FBgn0195760_INE-1	FBgn0193003_GATE	FBgn0195668_INE-1	FBgn0193632_roo	FBgn0195729_INE-1	FBgn0183892_roo	FBgn0193910_diver2	LOC108015319_ID=DHX-incomp_Dsuz-B-P14.31-Map5_reversed#DNA/RC	LOC118878185_ID=RLX-incomp_Dsuz_RS_93#LTR/Gypsy	LOC108007787_ID=Jockey-3_DGri#LINE/I-Jockey	LOC108013669_ID=Jockey-3_DGri#LINE/I-Jockey	LOC108018923_ID=TART_DV#LINE/I-Jockey	LOC108019771_ID=Jockey-3_DGri#LINE/I-Jockey	LOC108020380_ID=DTX-incomp_Dsuz-B-R70-Map20#DNA/TcMar-Tc1	LOC108005411_ID=Jockey-3_DGri#LINE/I-Jockey
FBgn0033368_roo	FBgn0026058_micropia	FBgn0266347_INE-1	FBgn0264493_roo	FBgn0029990_copia	FBgn0016694_roo	FBgn0003071_pogo	FBgn0030357_accord2	FBgn0193925_mdg1	FBgn0190710_roo	FBgn0187569_roo	FBgn0183992_INE-1	FBgn0185930_roo	FBgn0190749_transib2	FBgn0193632_roo	FBgn0186407_diver2	LOC108011645_ID=DHX-incomp-chim_Dsuz-L-B5146-Map1_reversed#DNA/RC	LOC108019173_ID=DHX-incomp_Dsuz-B-R268-Map4_reversed#DNA/RC	LOC108020279_ID=hAT-2_DBp#DNA/hAT-Ac	LOC108019090_ID=Jockey-3_DGri#LINE/I-Jockey	LOC108018925_ID=DHX-incomp_Dsuz_RS_5419#DNA/RC	LOC118876888_ID=RIX-incomp_Dsuz-B-P170.170-Map4#LINE/CR1	LOC108019082_ID=TART_DV#LINE/I-Jockey	LOC108018855_ID=Jockey-3_DGri#LINE/I-Jockey
FBgn0261387_gypsy2	FBgn0027348_accord2	FBgn0040305_roo	FBgn0036285_roo	FBgn0026401_INE-1	FBgn0016059_roo	FBgn0265991_roo	FBgn0034570_roo	FBgn0193838_GATE	FBgn0184127_roo	FBgn0183094_roo	FBgn0193018_roo	FBgn0192439_roo	FBgn0084138_roo	FBgn0185358_roo	FBgn0190705_roo	LOC108007465_ID=DTX-incomp_Dsuz-B-P154.75-Map8#Unknown/Unknown	LOC108014979_ID=Gypsy8-I_Dpse#LTR/Gypsy	LOC108007909_ID=RLX-incomp_Dsuz-B-P110.47-Map3#LTR/Gypsy	LOC108009037_ID=Jockey-3_DGri#LINE/I-Jockey	LOC108018935_ID=Gypsy-23_DEl-I#LTR/Gypsy	LOC118876887_ID=DTX-incomp_Dsuz-B-R23-Map20#Unknown/Unknown	LOC108019072_ID=Jockey-3_DGri#LINE/I-Jockey	LOC118879458_ID=RLX-incomp_Dsuz-B-P393.31-Map5_reversed#LTR/Gypsy
FBgn0016919_Bari2	FBgn0025936_INE-1	FBgn0266084_I-element	FBgn0085638_Tc1-2	FBgn0011661_copia	FBgn0040752_roo	FBgn0024250_roo	FBgn0002940_copia	FBgn0193733_INE-1	FBgn0268945_baggins	FBgn0196509_GATE	FBgn0193059_INE-1	FBgn0190906_roo	FBgn0185654_diver2	FBgn0192990_roo	FBgn0193249_roo	LOC108015314_ID=TART_DV#LINE/I-Jockey	LOC108014983_ID=TART_DV#LINE/I-Jockey	LOC118879673_ID=RLX-incomp_Dsuz_RS_73_reversed#LTR/Gypsy	LOC108018935_ID=Gypsy-23_DEl-I#LTR/Gypsy	LOC108018942_ID=Jockey-3_DGri#LINE/I-Jockey	LOC108018713_ID=DHX-incomp_Dsuz-B-R5560-Map3_reversed#DNA/RC	LOC108012936_ID=DMX-incomp_Dsuz-B-P153.204-Map3#DNA/Maverick	LOC118878505_ID=RLX-incomp_Dsuz_RS_191#LTR/Gypsy
FBgn0262124_gypsy	FBgn0033010_INE-1	FBgn0265991_roo	FBgn0036208_opus	FBgn0085450_297	FBgn0033558_297	FBgn0029123_roo	FBgn0039908_F-element	FBgn0193634_roo	FBgn0188129_HB	FBgn0187657_micropia	FBgn0184299_GATE	FBgn0192764_Juan	FBgn0269113_rooA	FBgn0193018_roo	FBgn0190380_G2	LOC108015300_ID=Jockey-3_DGri#LINE/I-Jockey	LOC108020297_ID=RLX-incomp_Dsuz-B-R4945-Map3#LTR/Gypsy	LOC108016616_ID=TART_DV#LINE/I-Jockey	LOC108012968_ID=Gypsy8-I_Dpse#LTR/Gypsy	LOC108009560_ID=DXX-MITE_Dsuz-B-P177.193-Map19#Unknown/Unknown	LOC108017992_ID=TART_DV#LINE/I-Jockey	LOC108013157_ID=DTX-incomp_Dsuz_RS_619#Unknown/Unknown	LOC108019211_ID=TART_DV#LINE/I-Jockey
FBgn0265296_roo	FBgn0001078_roo	FBgn0021872_copia	FBgn0001078_roo	FBgn0028429_copia	FBgn0016126_INE-1	FBgn0034968_copia	FBgn0027562_I-element	FBgn0184448_roo	FBgn0195712_INE-1	FBgn0193059_INE-1	FBgn0186049_G-element	FBgn0190846_roo	FBgn0187457_roo	FBgn0182788_roo	FBgn0192535_roo	LOC108020418_ID=DNA3-1_DTa#DNA	LOC108019176_ID=TART_DV#LINE/I-Jockey	LOC108019145_ID=DHX-incomp_Dsuz-B-P378.31-Map4#DNA/RC	LOC108019159_ID=TART_DV#LINE/I-Jockey	LOC108018953_ID=DTX-incomp_Dsuz_RS_1934#DNA/P	LOC108013110_ID=Jockey-3_DGri#LINE/I-Jockey	LOC108013726_ID=Gypsy-22_DY-LTR#LTR/Gypsy	LOC118878433_ID=DTX-incomp_Dsuz-B-R2583-Map6#Unknown/Unknown
FBgn0283657_P-element	FBgn0001169_roo	FBgn0058263_aurora-element	FBgn0036134_roo	FBgn0036316_flea	FBgn0045862_roo	FBgn0040005_Quasimodo	FBgn0002948_Dm88	FBgn0193531_roo	FBgn0195675_Cr1a	FBgn0191454_GATE	FBgn0195475_roo	FBgn0195618_G5A	FBgn0268440_INE-1	FBgn0182148_INE-1	FBgn0185246_transib2	LOC108007439_ID=DTX-incomp_Dsuz-B-R2583-Map6#Unknown/Unknown	LOC108015861_ID=DTX-incomp_Dsuz-B-R29-Map20#DNA/PIF-Harbinger	LOC108018771_ID=Gypsy-43_DWil-I#LTR/Gypsy	LOC108019067_ID=Jockey-3_DGri#LINE/I-Jockey	LOC108009551_ID=Jockey-3_DGri#LINE/I-Jockey	LOC108018708_ID=Jockey-3_DGri#LINE/I-Jockey	LOC108019092_ID=Jockey-3_DGri#LINE/I-Jockey	LOC108018771_ID=RIX-comp_Dsuz_RS_603#LINE/I
FBgn0004880_roo	FBgn0026238_INE-1	FBgn0066101_X-element	FBgn0053926_Cr1a	FBgn0039682_copia	FBgn0041111_roo	FBgn0261592_copia	FBgn0039904_1360	FBgn0184648_roo	FBgn0195668_INE-1	FBgn0269939_diver2	FBgn0187408_GATE	FBgn0193521_roo	FBgn0268659_1360	FBgn0192297_roo	FBgn0191899_roo	LOC108020405_ID=DTX-incomp_Dsuz_RS_1930#Unknown/Unknown	LOC108005076_ID=DHX-incomp-chim_Dsuz-L-B5146-Map1_reversed#DNA/RC	LOC108011857_ID=Helitron-1_DYak#DNA/RC	LOC108008710_ID=TART_DV#LINE/I-Jockey	LOC108018966_ID=Gypsy8-I_Dpse#LTR/Gypsy	LOC108007804_ID=TART_DV#LINE/I-Jockey	LOC108019362_ID=RLX-incomp_Dsuz_RS_956#LTR/Gypsy	LOC108005452_ID=TART_DV#LINE/I-Jockey
FBgn0027259_pogo	FBgn0038753_jockey	FBgn0011661_copia	FBgn0052423_roo	FBgn0050035_INE-1	FBgn0031816_roo	FBgn0013678_copia	FBgn0039890_INE-1	FBgn0184754_roo	FBgn0195740_INE-1	FBgn0196979_G2	FBgn0186380_FB	FBgn0191454_roo	FBgn0185400_roo	FBgn0183808_G6	FBgn0186616_roo	LOC108015267_ID=Jockey-3_DGri#LINE/I-Jockey	LOC118879016_ID=DTX-incomp_Dsuz-B-R2596-Map17_reversed#DNA/TcMar-Mariner	LOC108020352_ID=DTX-incomp_Dsuz-B-R29-Map20#DNA/PIF-Harbinger	LOC108011048_ID=Harbinger-1_DRh#DNA/PIF-Harbinger	LOC108019488_ID=Gypsy-6_DEu-I#LTR/Gypsy	LOC118879372_ID=RLX-incomp_Dsuz_RS_73_reversed#LTR/Gypsy	LOC108012935_ID=TART_DV#LINE/I-Jockey	LOC108019753_ID=TransibN3_DP#DNA/CMC-Transib
FBgn0039900_micropia	FBgn0027497_pogo	FBgn0064225_INE-1	FBgn0003076_1360	FBgn0039713_copia	FBgn0032479_pogo	FBgn0037060_P-element	FBgn0043884_TART-B	FBgn0184786_GATE	FBgn0195659_HB	FBgn0184754_roo	FBgn0193224_hobo	FBgn0184726_blood	FBgn0191077_invader3	FBgn0182761_roo	FBgn0193223_baggins	LOC108007416_ID=RLX-incomp_Dsuz_RS_73_reversed#LTR/Gypsy	LOC108011853_ID=Jockey-3_DGri#LINE/I-Jockey	LOC118879016_ID=DTX-incomp_Dsuz-B-R2596-Map17_reversed#DNA/TcMar-Mariner	LOC108013702_ID=TART_DV#LINE/I-Jockey	LOC108018977_ID=Gypsy8-I_Dpse#LTR/Gypsy	LOC118876774_ID=DXX-MITE_Dsuz-B-R3400-Map5#Unknown/Unknown	LOC108020384_ID=RIX-incomp_Dsuz-B-R3857-Map3#Unknown/Unknown	LOC108008556_ID=DHX-incomp_Dsuz_RS_1362#DNA/RC
FBgn0036359_Transpac	FBgn0019972_pogo	FBgn0000370_copia	FBgn0031632_roo	FBgn0026238_INE-1	FBgn0052000_INE-1	FBgn0029176_copia	FBgn0039862_roo	FBgn0184833_roo	FBgn0195603_micropia	FBgn0269964_roo	FBgn0193533_Helena	FBgn0192386_roo	FBgn0268841_roo	FBgn0068618_P-element	FBgn0185559_roo	LOC108015266_ID=Jockey-3_DGri#LINE/I-Jockey	LOC108014978_ID=Jockey-3_DGri#LINE/I-Jockey	LOC118879658_ID=RLX-incomp_Dsuz_RS_73_reversed#LTR/Gypsy	LOC108012969_ID=Jockey-3_DGri#LINE/I-Jockey	LOC108019043_ID=Jockey-3_DGri#LINE/I-Jockey	LOC108019813_ID=DHX-incomp_Dsuz-B-R3044-Map20#DNA/RC	LOC108020386_ID=DHX-incomp_Dsuz-B-R4313-Map3_reversed#DNA/RC	LOC118878432_ID=DTX-incomp_Dsuz-B-R2583-Map6#Unknown/Unknown
FBgn0260995_G2	FBgn0026575_roo	FBgn0001987_micropia	FBgn0031148_P-element	FBgn0011693_copia	FBgn0052017_Tc1	FBgn0261597_copia	FBgn0003053_roo	FBgn0194080_roo	FBgn0191077_diver2	FBgn0194482_roo	FBgn0194210_INE-1	FBgn0192566_roo	FBgn0268847_Idefix	FBgn0270194_HeT-A	FBgn0192170_HB	LOC108011691_ID=DTX-incomp_Dsuz-B-R6635-Map4_reversed#DNA/PIF-Harbinger	LOC108007573_ID=Gypsy8-I_Dpse#LTR/Gypsy	LOC118879722_ID=RSX-incomp_Dsuz_RS_2617#Unknown/Unknown	LOC108015273_ID=Gypsy8-I_Dpse#LTR/Gypsy	LOC108009498_ID=TART_DV#LINE/I-Jockey	LOC108015808_ID=Jockey-3_DGri#LINE/I-Jockey	LOC108007830_ID=DTX-incomp_Dsuz-B-R29-Map20#DNA/PIF-Harbinger	LOC108015028_ID=RLX-incomp_Dsuz-L-B2203-Map1_reversed#LTR/Gypsy
FBgn0036735_roo	FBgn0038391_roo	FBgn0036106_copia	FBgn0051973_INE-1	FBgn0011695_copia	FBgn0032414_roo	FBgn0035094_INE-1	FBgn0050035_INE-1	FBgn0185003_hobo	FBgn0193740_G6	FBgn0068671_Juan	FBgn0192566_roo	FBgn0192305_accord2	FBgn0191182_INE-1	FBgn0189198_INE-1	FBgn0190780_roo	LOC108011692_ID=DHX-incomp_Dsuz-B-P90.241-Map6_reversed#DNA/RC	LOC108015573_ID=Jockey-3_DGri#LINE/I-Jockey	LOC108020297_ID=TART_DV#LINE/I-Jockey	LOC108013253_ID=Jockey-3_DGri#LINE/I-Jockey	LOC108009481_ID=DMX-incomp_Dsuz-B-P436.14-Map4#Unknown/Unknown	LOC108015694_ID=DHX-incomp-chim_Dsuz-L-B5146-Map1_reversed#DNA/RC	LOC108019918_ID=DXX-MITE_Dsuz_RS_3795#Unknown/Unknown	LOC108019286_ID=DHX-incomp-chim_Dsuz-L-B5146-Map1_reversed#DNA/RC
FBgn0263112_INE-1	FBgn0000320_roo	FBgn0011476_micropia	FBgn0266084_I-element	FBgn0029766_copia	FBgn0052133_roo	FBgn0267861_invader1	FBgn0050089_jockey	FBgn0193103_roo	FBgn0186758_Burdock	FBgn0182841_transib2	FBgn0189248_INE-1	FBgn0183667_INE-1	FBgn0268901_Doc	FBgn0196109_INE-1	FBgn0193581_G2	LOC108015321_ID=TART_DV#LINE/I-Jockey	LOC118879372_ID=RLX-incomp_Dsuz_RS_73_reversed#LTR/Gypsy	LOC108009124_ID=Gypsy-23_DEl-I#LTR/Gypsy	LOC108013746_ID=DHX-incomp_Dsuz-B-R3406-Map15#DNA/RC	LOC108019067_ID=TART_DV#LINE/I-Jockey	LOC108004770_ID=Jockey-3_DGri#LINE/I-Jockey	LOC108007449_ID=DTX-incomp_Dsuz_RS_1985#DNA/TcMar-Mariner	LOC108015044_ID=Penelope-1_DRh#LINE/Penelope
FBgn0039923_FB	FBgn0027588_INE-1	FBgn0023416_invader1	FBgn0025726_transib3	FBgn0085353_copia	FBgn0032171_Tirant	FBgn0267912_hobo	FBgn0003149_hobo	FBgn0193037_jockey	FBgn0192257_roo	FBgn0269991_INE-1	FBgn0193567_roo	FBgn0190832_roo	FBgn0187569_roo	FBgn0193521_roo	FBgn0193555_roo	LOC108011639_ID=DHX-incomp_Dsuz_RS_2865_reversed#DNA/RC	LOC118879093_ID=RLX-comp_Dsuz-B-P55.259-Map3#LTR/Pao	LOC108020350_ID=Mariner-4_DY#DNA/TcMar-Tc1	LOC108016263_ID=Jockey-3_DGri#LINE/I-Jockey	LOC108009479_ID=RLX-incomp_Dsuz_RS_967#Unknown/Unknown	LOC108005367_ID=R1_DYa#LINE/R1	LOC108018977_ID=Gypsy8-I_Dpse#LTR/Gypsy	LOC108015426_ID=Jockey-3_DGri#LINE/I-Jockey
FBgn0019972_pogo	FBgn0032899_Juan	FBgn0039955_INE-1	FBgn0030608_pogo	FBgn0013272_flea	FBgn0031883_micropia	FBgn0038840_INE-1	FBgn0003256_gypsy	FBgn0192983_roo	FBgn0186691_GATE	FBgn0191423_G7	FBgn0025033_Max-element	FBgn0183557_rover	FBgn0187073_Juan	FBgn0191575_copia	FBgn0191402_roo	LOC108020472_ID=TART_DV#LINE/I-Jockey	LOC118878442_ID=RLX-comp-chim_Dsuz-B-P149.83-Map10#LTR/Pao	LOC108015497_ID=Gypsy-7_DRh-LTR#LTR/Gypsy	LOC108011635_ID=DTX-comp_Dsuz-B-P278.136-Map4_reversed#DNA/TcMar-Tc1	LOC108009634_ID=Gypsy-6_DEu-I#LTR/Gypsy	LOC108017627_ID=DTX-incomp_Dsuz_RS_3995#Unknown/Unknown	LOC108013253_ID=Gypsy-23_DEl-I#LTR/Gypsy	LOC118878192_ID=DTX-incomp_Dsuz-B-R2583-Map6#Unknown/Unknown
FBgn0020660_mariner2	FBgn0038197_roo	FBgn0086687_copia	FBgn0010313_roo	FBgn0025726_INE-1	FBgn0032079_297	FBgn0004369_roo	FBgn0039633_roo	FBgn0192939_roo	FBgn0186637_roo	FBgn0270598_hobo	FBgn0192386_roo	FBgn0193889_roo	FBgn0270784_INE-1	FBgn0068611_roo	FBgn0185673_roo	LOC108020374_ID=Loa-2_DK#LINE/R1-LOA	LOC108011857_ID=Helitron-1_DYak#DNA/RC	LOC108009332_ID=Jockey-3_DGri#LINE/I-Jockey	LOC108019092_ID=Jockey-3_DGri#LINE/I-Jockey	LOC108018857_ID=TART_DV#LINE/I-Jockey	LOC118878071_ID=DTX-incomp_Dsuz-B-R272-Map18#Unknown/Unknown	LOC108018953_ID=DTX-incomp_Dsuz_RS_1934#DNA/P	LOC108019394_ID=DTX-incomp_Dsuz-B-R3008-Map3#Unknown/Unknown
FBgn0010019_copia	FBgn0016126_1360	FBgn0000286_roo	FBgn0266410_pogo	FBgn0066101_copia	FBgn0052423_roo	FBgn0029708_roo	FBgn0030608_pogo	FBgn0185395_roo	FBgn0270115_Idefix	FBgn0191431_hobo	FBgn0270418_roo	FBgn0191492_roo	FBgn0268711_Doc3-element	FBgn0194367_G2	FBgn0193059_INE-1	LOC108020355_ID=REP-2_DTa#Unknown	LOC108015600_ID=TART_DV#LINE/I-Jockey	LOC108020105_ID=DHX-incomp_Dsuz-B-R3406-Map15#DNA/RC	LOC108008558_ID=Jockey-3_DGri#LINE/I-Jockey	LOC108018852_ID=Gypsy8-I_Dpse#LTR/Gypsy	LOC118876873_ID=RLX-incomp_Dsuz_RS_73_reversed#LTR/Gypsy	LOC108013087_ID=Gypsy8-I_Dpse#LTR/Gypsy	LOC118878440_ID=DNA3-1_DTa#DNA
FBgn0004882_roo	FBgn0000524_roo	FBgn0030616_copia	FBgn0052000_INE-1	FBgn0039862_roo	FBgn0032668_roo	FBgn0002940_copia	FBgn0027497_pogo	FBgn0185419_roo	FBgn0193531_roo	FBgn0189875_GATE	FBgn0193740_G6	FBgn0193700_FB	FBgn0268947_gtwin	FBgn0194355_G2	FBgn0193748_roo	LOC108007637_ID=Jockey-3_DGri#LINE/I-Jockey	LOC108014964_ID=Jockey-3_DGri#LINE/I-Jockey	LOC108004838_ID=Helitron-N1_DBi#DNA/RC	LOC108013195_ID=Jockey-6_DK#LINE/I-Jockey	LOC108018848_ID=TART_DV#LINE/I-Jockey	LOC108005366_ID=Jockey-3_DGri#LINE/I-Jockey	LOC108018966_ID=Jockey-6_DK#LINE/I-Jockey	LOC108011566_ID=CR1-11_DTa#LINE/CR1
FBgn0033985_hobo	FBgn0028341_Doc	FBgn0035665_copia	FBgn0052017_Tc1	FBgn0067622_INE-1	FBgn0051475_roo	FBgn0285955_roo	FBgn0030955_Rt1b	FBgn0192563_hobo	FBgn0270101_Cr1a	FBgn0187263_INE-1	FBgn0189198_INE-1	FBgn0193567_roo	FBgn0187152_INE-1	FBgn0067532_roo	FBgn0186380_FB	LOC108020359_ID=DTX-incomp_Dsuz-B-R29-Map20#DNA/PIF-Harbinger	LOC108018852_ID=Gypsy8-I_Dpse#LTR/Gypsy	LOC108016500_ID=RIX-incomp_Dsuz_RS_2702#LINE/CR1	LOC108008004_ID=Gypsy-29_DEl-I#LTR/Gypsy	LOC108009731_ID=Jockey-3_DGri#LINE/I-Jockey	LOC108019793_ID=RLX-comp_Dsuz-L-B2229-Map1#LTR/Gypsy	LOC108013003_ID=Jockey-3_DGri#LINE/I-Jockey	LOC108019362_ID=RLX-incomp_Dsuz_RS_956#LTR/Gypsy
FBgn0026401_INE-1	FBgn0003248_roo	FBgn0039929_copia	FBgn0025674_INE-1	FBgn0038658_copia	FBgn0051361_roo	FBgn0023407_roo	FBgn0000063_FB	FBgn0185435_roo	FBgn0185744_micropia	FBgn0186505_roo	FBgn0186505_roo	FBgn0193828_transib2	FBgn0187522_roo	FBgn0187834_P-element	FBgn0193521_roo	LOC108020365_ID=DHX-incomp_Dsuz-B-P14.31-Map5_reversed#DNA/RC	LOC108020183_ID=DHX-incomp_Dsuz-B-R268-Map4_reversed#DNA/RC	LOC118879676_ID=hAT-4_DBp#DNA/hAT-Ac	LOC108008007_ID=DTX-incomp_Dsuz-B-P154.75-Map8#Unknown/Unknown	LOC108018591_ID=HMSBEAGLE_I#LTR/Gypsy	LOC108005671_ID=Jockey-3_DGri#LINE/I-Jockey	LOC108007326_ID=RLX-incomp_Dsuz-B-R7145-Map3#LTR/Gypsy	LOC118879321_ID=DTX-incomp_Dsuz-B-R29-Map20#DNA/PIF-Harbinger
FBgn0039904_1360	FBgn0032668_roo	FBgn0286778_roo	FBgn0010607_S2	FBgn0025825_blood	FBgn0041210_roo	FBgn0020307_roo	FBgn0002121_Idefix	FBgn0192381_roo	FBgn0270085_Idefix	FBgn0195748_INE-1	FBgn0187263_INE-1	FBgn0195475_INE-1	FBgn0185171_hobo	FBgn0270349_roo	FBgn0191275_roo	LOC108020375_ID=DHX-incomp_Dsuz-B-P59.126-Map5_reversed#DNA/RC	LOC118879374_ID=RLX-incomp_Dsuz_RS_73_reversed#LTR/Gypsy	LOC118879089_ID=DTX-incomp_Dsuz-B-R29-Map20#DNA/PIF-Harbinger	LOC108015600_ID=Jockey-3_DGri#LINE/I-Jockey	LOC108018594_ID=TART_DV#LINE/I-Jockey	LOC108011317_ID=RLX-comp_Dsuz-L-B1515-Map1#LTR/Pao	LOC108008003_ID=RIX-incomp-chim_Dsuz_RS_765#LTR/Gypsy	LOC108004770_ID=TART_DV#LINE/I-Jockey
FBgn0040056_INE-1	FBgn0025833_Quasimodo	FBgn0039923_FB	FBgn0033000_1360	FBgn0041605_copia	FBgn0042127_roo	FBgn0034644_BS	FBgn0027589_roo	FBgn0195253_roo	FBgn0269991_INE-1	FBgn0270194_Cr1a	FBgn0184546_roo	FBgn0185494_roo	FBgn0190959_hobo	FBgn0269394_INE-1	FBgn0184540_Juan	LOC108020401_ID=Gypsy-7_DTa-I#LTR/Gypsy	LOC108015862_ID=RLX-incomp_Dsuz-B-R8621-Map6#LTR/Gypsy	LOC118879704_ID=DHX-incomp_Dsuz_RS_1903#DNA/RC	LOC108013134_ID=Gypsy-23_DEl-I#LTR/Gypsy	LOC108018618_ID=Jockey-3_DGri#LINE/I-Jockey	LOC118876824_ID=DMX-incomp_Dsuz-B-P153.204-Map3#DNA/Maverick	LOC108020355_ID=REP-2_DTa#Unknown	LOC108015246_ID=Transib-1_DRh#DNA/CMC-Transib
FBgn0266410_POGON1	FBgn0025740_INE-1	FBgn0032049_copia	FBgn0030798_roo	FBgn0013277_copia	FBgn0031023_roo	FBgn0085369_micropia	FBgn0046692_297	FBgn0195760_INE-1	FBgn0193059_G-element	FBgn0187073_diver2	FBgn0270105_invader3	FBgn0184048_Doc	FBgn0191402_roo	FBgn0189872_roo	FBgn0190463_roo	LOC108020378_ID=REP-2_DTa#Unknown	LOC108011852_ID=Jockey-3_DGri#LINE/I-Jockey	LOC108011730_ID=DHX-incomp_Dsuz_RS_1294#DNA/RC	LOC108011176_ID=Helitron-N1_DBi#DNA/RC	LOC108009701_ID=RLX-comp_Dsuz-B-P380.61-Map3#LTR/Pao	LOC108007872_ID=Gypsy-27_DYa-LTR#LTR/Gypsy	LOC108020334_ID=RLX-incomp_Dsuz-B-R3701-Map4#LTR/Gypsy	LOC108011730_ID=DTX-incomp_Dsuz-B-P154.75-Map8#Unknown/Unknown
FBgn0011206_412	FBgn0032479_pogo	FBgn0265082_accord2	FBgn0030995_INE-1	FBgn0011747_G5	FBgn0033108_roo	FBgn0286778_HMS-Beagle	FBgn0042127_roo	FBgn0195759_Tc3	FBgn0192939_roo	FBgn0061239_INE-1	FBgn0193420_1360	FBgn0191131_roo	FBgn0270776_roo	FBgn0269221_Doc3-element	FBgn0191044_R1A1-element	LOC108015388_ID=Jockey-3_DGri#LINE/I-Jockey	LOC108011863_ID=Gypsy8-I_Dpse#LTR/Gypsy	LOC108007824_ID=DXX-MITE_Dsuz-B-P184.189-Map6#DNA/Kolobok-Hydra	LOC108013087_ID=TART_DV#LINE/I-Jockey	LOC108009693_ID=Gypsy8-I_Dpse#LTR/Gypsy	LOC108016746_ID=Gypsy-23_DEl-I#LTR/Gypsy	LOC108020181_ID=RLX-comp_Dsuz-L-B1515-Map1#LTR/Pao	LOC118878262_ID=DTX-incomp_Dsuz-B-R2583-Map6#Unknown/Unknown
FBgn0025936_INE-1	FBgn0030600_mdg3	FBgn0033108_roo	FBgn0041160_roo	FBgn0020414_copia	FBgn0031144_Tc3	FBgn0037328_copia	FBgn0028956_Doc	FBgn0195758_INE-1	FBgn0067493_INE-1	FBgn0186637_roo	FBgn0043395_roo	FBgn0185242_P-element	FBgn0187143_INE-1	FBgn0194139_roo	FBgn0194139_roo	LOC108007594_ID=RLX-comp_Dsuz-B-P206.173-Map3#LTR/Pao	LOC108019129_ID=DHX-incomp_Dsuz-B-P14.31-Map5_reversed#DNA/RC	LOC108019090_ID=Jockey-3_DGri#LINE/I-Jockey	LOC108015861_ID=DTX-incomp_Dsuz-B-R29-Map20#DNA/PIF-Harbinger	LOC108018690_ID=RLX-incomp_Dsuz_RS_73_reversed#LTR/Gypsy	LOC118876882_ID=RLX-incomp_Dsuz-L-B2203-Map1_reversed#LTR/Gypsy	LOC108007595_ID=TART_DV#LINE/I-Jockey	LOC108009068_ID=DMX-incomp_Dsuz-B-P153.204-Map3#DNA/Maverick
FBgn0037525_roo	FBgn0004924_I-element	FBgn0010357_copia	FBgn0053653_INE-1	FBgn0012037_copia	FBgn0032986_jockey	FBgn0027497_pogo	FBgn0000524_roo	FBgn0195728_INE-1	FBgn0061239_INE-1	FBgn0045558_GATE	FBgn0194540_roo	FBgn0186068_accord2	FBgn0188436_roo	FBgn0186066_roo	FBgn0182582_flea	LOC108011625_ID=TART_DV#LINE/I-Jockey	LOC108009402_ID=I-6_DY#LINE/I	LOC108010323_ID=Transib-1_DRh#DNA/CMC-Transib	LOC108008157_ID=Jockey-3_DGri#LINE/I-Jockey	LOC108018693_ID=DXX-MITE_Dsuz-B-R56-Map20#Unknown/Unknown	LOC108014052_ID=Jockey-3_DGri#LINE/I-Jockey	LOC108007700_ID=DHX-incomp_Dsuz-B-R10450-Map4#DNA/RC	LOC118878430_ID=DHX-incomp-chim_Dsuz-L-B5146-Map1_reversed#DNA/RC
FBgn0035756_roo	FBgn0024947_copia	FBgn0039900_micropia	FBgn0287828_roo	FBgn0012034_copia	FBgn0040071_roo	FBgn0030096_INE-1	FBgn0033368_roo	FBgn0195712_INE-1	FBgn0270225_roo	FBgn0183942_roo	FBgn0185744_micropia	FBgn0194419_1360	FBgn0191895_roo	FBgn0269649_1731	FBgn0269297_Doc	LOC108007573_ID=Gypsy8-I_Dpse#LTR/Gypsy	LOC108011950_ID=DTX-incomp_Dsuz-B-R29-Map20#DNA/PIF-Harbinger	LOC108019072_ID=Jockey-3_DGri#LINE/I-Jockey	LOC108019913_ID=DMX-incomp_Dsuz-B-R9719-Map3#DNA/Maverick	LOC108018714_ID=DHX-incomp_Dsuz-B-R5560-Map3_reversed#DNA/RC	LOC108015713_ID=DNA3-1_DTa#DNA	LOC108019397_ID=DHX-incomp_Dsuz_RS_2723_reversed#DNA/RC	LOC108009063_ID=TART_DV#LINE/I-Jockey
FBgn0013672_copia	FBgn0030796_jockey	FBgn0250815_copia	FBgn0260995_17.6	FBgn0030034_roo	FBgn0050089_jockey	FBgn0083956_INE-1	FBgn0028697_copia	FBgn0195705_HB	FBgn0187566_roo	FBgn0195538_invader1	FBgn0192170_roo	FBgn0192104_P-element	FBgn0188500_roo	FBgn0184160_roo	FBgn0187342_GATE	LOC108020398_ID=DHX-incomp_Dsuz-B-R8023-Map5#DNA/RC	LOC108019008_ID=Jockey-3_DGri#LINE/I-Jockey	LOC108016478_ID=Jockey-3_DGri#LINE/I-Jockey	LOC108019966_ID=RLX-incomp_Dsuz_RS_421_reversed#LTR/Copia	LOC108009664_ID=TART_DV#LINE/I-Jockey	LOC108007830_ID=DTX-incomp_Dsuz-B-P154.75-Map8#Unknown/Unknown	LOC108013348_ID=TART_DV#LINE/I-Jockey	LOC108019072_ID=Jockey-3_DGri#LINE/I-Jockey
FBgn0266101_roo	FBgn0023441_roo	FBgn0250816_GATE	FBgn0035477_roo	FBgn0036374_roo	FBgn0013679_copia	FBgn0032981_Idefix	FBgn0040528_P-element	FBgn0183683_Tc3	FBgn0085065_roo	FBgn0195899_rooA	FBgn0188378_roo	FBgn0191164_INE-1	FBgn0188514_roo	FBgn0194608_hobo	FBgn0189201_G6	LOC108020465_ID=DTX-incomp_Dsuz_RS_1729_reversed#Unknown/Unknown	LOC108020378_ID=REP-2_DTa#Unknown	LOC108004559_ID=TART_DV#LINE/I-Jockey	LOC108019970_ID=Jockey-6_DK#LINE/I-Jockey	LOC108018771_ID=Gypsy-43_DWil-I#LTR/Gypsy	LOC108005663_ID=REP-2_DTa#Unknown	LOC108019394_ID=DHX-incomp_Dsuz-B-P14.31-Map5_reversed#DNA/RC	LOC108005463_ID=Jockey-3_DGri#LINE/I-Jockey
FBgn0261641_R1A1-element	FBgn0035719_roo	FBgn0030594_copia	FBgn0085415_roo	FBgn0085638_gypsy4	FBgn0051146_invader3	FBgn0266347_INE-1	FBgn0040305_roo	FBgn0195663_3S18	FBgn0269394_INE-1	FBgn0192104_diver2	FBgn0067493_INE-1	FBgn0193059_INE-1	FBgn0186380_FB	FBgn0269612_INE-1	FBgn0195997_G5A	LOC108020474_ID=DHX-incomp_Dsuz-B-P165.126-Map3_reversed#DNA/RC	LOC108019030_ID=DHX-incomp_Dsuz-B-R268-Map4_reversed#DNA/RC	LOC108007827_ID=DTX-incomp_Dsuz-B-P143.49-Map11#DNA/PIF-Harbinger	LOC108007964_ID=Jockey-3_DGri#LINE/I-Jockey	LOC108018802_ID=DMX-incomp_Dsuz-B-R9719-Map3#DNA/Maverick	LOC108016738_ID=ROO_I#LTR/Pao	LOC108019753_ID=TransibN3_DP#DNA/CMC-Transib	LOC118879426_ID=RLX-comp_Dsuz-B-R2438-Map20#LTR/Gypsy
FBgn0038286_pogo	FBgn0033261_297	FBgn0085249_copia	FBgn0024804_gypsy10	FBgn0025874_297	FBgn0051158_roo	FBgn0039897_INE-1	FBgn0030266_roo	FBgn0195618_G5A	FBgn0085026_Cr1a	FBgn0196293_GATE	FBgn0196527_roo	FBgn0192252_roo	FBgn0186395_Juan	FBgn0184251_roo	FBgn0189221_INE-1	LOC108019835_ID=DHX-incomp-chim_Dsuz-L-B5146-Map1_reversed#DNA/RC	LOC108018977_ID=Jockey-3_DGri#LINE/I-Jockey	LOC108019085_ID=RLX-incomp_Dsuz-L-B2203-Map1_reversed#LTR/Gypsy	LOC108019987_ID=TART_DV#LINE/I-Jockey	LOC108018821_ID=Jockey-6_DK#LINE/I-Jockey	LOC108021308_ID=Gypsy8-I_Dpse#LTR/Gypsy	LOC108013786_ID=Gypsy-19_DEl-LTR#LTR/Gypsy	LOC108011691_ID=DTX-incomp_Dsuz-B-R6635-Map4_reversed#DNA/PIF-Harbinger
FBgn0024728_INE-1	FBgn0005666_Tc1	FBgn0040227_copia	FBgn0283438_POGON1	FBgn0039830_copia	FBgn0019972_pogo	FBgn0028956_Doc	FBgn0023441_roo	FBgn0195475_roo	FBgn0270205_diver	FBgn0196219_diver2	FBgn0268947_gtwin	FBgn0194265_roo	FBgn0025030_roo	FBgn0183667_INE-1	FBgn0195881_roo	LOC108015145_ID=Jockey-3_DGri#LINE/I-Jockey	LOC108005138_ID=Jockey-3_DGri#LINE/I-Jockey	LOC108007830_ID=DTX-incomp_Dsuz-B-P269.144-Map14#DNA/PIF-Harbinger	LOC108013238_ID=R1_DYa#LINE/R1	LOC108018844_ID=DTX-incomp-chim_Dsuz-B-P85.126-Map20_reversed#DNA/RC	LOC108019914_ID=DHX-incomp_Dsuz-B-R9056-Map3#DNA/RC	LOC108020141_ID=But2#DNA/hAT-Blackjack	LOC108019500_ID=DMX-incomp_Dsuz-B-P153.204-Map3#DNA/Maverick
FBgn0035719_roo	FBgn0034706_opus	FBgn0085396_accord2	FBgn0019650_INE-1	FBgn0020496_copia	FBgn0040056_INE-1	FBgn0066101_copia	FBgn0039994_Rt1c	FBgn0195423_INE-1	FBgn0269415_HMS-Beagle	FBgn0183262_GATE	FBgn0183094_roo	FBgn0185358_roo	FBgn0189221_INE-1	FBgn0269187_roo	FBgn0269649_1731	LOC118879778_ID=RLX-incomp_Dsuz-L-B2900-Map1#LTR/Pao	LOC118879023_ID=Mariner-12_DAn#DNA/TcMar-Tc1	LOC108007718_ID=RLX-incomp_Dsuz_RS_73_reversed#LTR/Gypsy	LOC108015642_ID=Jockey-3_DGri#LINE/I-Jockey	LOC108009463_ID=TART_DV#LINE/I-Jockey	LOC108015664_ID=DTX-incomp-chim_Dsuz_RS_1216#Unknown/Unknown	LOC108013381_ID=TART_DV#LINE/I-Jockey	LOC108019090_ID=Jockey-3_DGri#LINE/I-Jockey
FBgn0013678_copia	FBgn0035574_roo	FBgn0033774_copia	FBgn0032775_Doc	FBgn0025936_INE-1	FBgn0025825_blood	FBgn0039904_1360	FBgn0000097_roo	FBgn0183843_INE-1	FBgn0184838_micropia	FBgn0189198_INE-1	FBgn0188086_Max-element	FBgn0194355_G2	FBgn0186407_INE-1	FBgn0193872_roo	FBgn0195760_INE-1	LOC108007279_ID=Gypsy8-I_Dpse#LTR/Gypsy	LOC118879043_ID=DTX-incomp_Dsuz-B-R23-Map20#Unknown/Unknown	LOC108007868_ID=RLX-incomp_Dsuz-L-B3227-Map1#LTR/Gypsy	LOC108007872_ID=Gypsy-27_DYa-LTR#LTR/Gypsy	LOC108019090_ID=Jockey-3_DGri#LINE/I-Jockey	LOC108017456_ID=Gypsy8-I_Dpse#LTR/Gypsy	LOC108013209_ID=TART_DV#LINE/I-Jockey	LOC108019092_ID=Jockey-3_DGri#LINE/I-Jockey
FBgn0013759_roo	FBgn0010313_roo	FBgn0023213_INE-1	FBgn0023407_roo	FBgn0030999_copia	FBgn0037705_roo	FBgn0064227_roo	FBgn0027375_INE-1	FBgn0184257_GATE	FBgn0270194_Cr1a	FBgn0196171_412	FBgn0196641_roo	FBgn0191205_INE-1	FBgn0270010_roo	FBgn0190489_transib2	FBgn0187152_INE-1	LOC108015193_ID=Gypsy8-I_Dpse#LTR/Gypsy	LOC118879459_ID=DHX-incomp_Dsuz-B-P77.31-Map5#DNA/RC	LOC108018966_ID=Jockey-6_DK#LINE/I-Jockey	LOC108011302_ID=Gypsy-11_DAn-LTR#LTR/Gypsy	LOC108019264_ID=Gypsy-2_DTa-LTR#LTR/Gypsy	LOC108006330_ID=DXX-MITE_Dsuz_RS_1214#Unknown/Unknown	LOC108007637_ID=DTX-incomp_Dsuz_RS_619#Unknown/Unknown	LOC108011690_ID=TART_DV#LINE/I-Jockey
FBgn0262614_roo	FBgn0010607_S2	FBgn0002566_1360	FBgn0052677_roo	FBgn0028397_P-element	FBgn0037720_roo	FBgn0038865_accord2	FBgn0001297_roo	FBgn0195104_roo	FBgn0270172_roo	FBgn0192858_McClintock-int	FBgn0181978_GATE	FBgn0193037_jockey	FBgn0189182_roo	FBgn0192422_roo	FBgn0187149_Cr1a	LOC108015158_ID=RIX-incomp_Dsuz-B-P99.237-Map6#LINE/I-Jockey	LOC108014683_ID=Jockey-3_DGri#LINE/I-Jockey	LOC108016424_ID=REP-2_DTa#Unknown	LOC108013262_ID=Jockey-3_DGri#LINE/I-Jockey	LOC108019266_ID=Gypsy-2_DTa-LTR#LTR/Gypsy	LOC108021791_ID=Jockey-6_DK#LINE/I-Jockey	LOC108020297_ID=TART_DV#LINE/I-Jockey	LOC108019129_ID=Helitron-N1_DBi#DNA/RC
FBgn0262731_FB	FBgn0035094_INE-1	FBgn0040060_copia	FBgn0261873_roo	FBgn0031294_copia	FBgn0037897_opus	FBgn0019890_copia	FBgn0039944_INE-1	FBgn0183992_INE-1	FBgn0185089_roo	FBgn0189818_roo	FBgn0269394_INE-1	FBgn0185941_roo	FBgn0189160_hobo	FBgn0270784_INE-1	FBgn0182839_transib2	LOC108011751_ID=Jockey-6_DK#LINE/I-Jockey	LOC108005367_ID=R1_DYa#LINE/R1	LOC108017456_ID=Gypsy8-I_Dpse#LTR/Gypsy	LOC108013099_ID=DHX-incomp_Dsuz-B-R3406-Map15#DNA/RC	LOC108019268_ID=DTX-incomp_Dsuz_RS_1212#Unknown/Unknown	LOC108017007_ID=Jockey-3_DGri#LINE/I-Jockey	LOC108019295_ID=DHX-incomp_Dsuz_RS_373#DNA/RC	LOC118878470_ID=Harbinger-2B_DRh#DNA/PIF-Harbinger
FBgn0266364_412	FBgn0031659_S2	FBgn0085446_roo	FBgn0287187_INE-1	FBgn0010488_copia	FBgn0035713_roo	FBgn0011760_HMS-Beagle	FBgn0003464_roo	FBgn0184109_roo	FBgn0187073_Juan	FBgn0189139_roo	FBgn0196215_flea	FBgn0185654_diver2	FBgn0188572_roo	FBgn0193700_FB	FBgn0195748_INE-1	LOC108020690_ID=DTX-incomp_Dsuz-B-R1000-Map4#Unknown/Unknown	LOC108018964_ID=Mariner-4_DBi#DNA/TcMar-Mariner	LOC118879727_ID=RSX-incomp_Dsuz_RS_2617#Unknown/Unknown	LOC108019263_ID=RLX-incomp_Dsuz_RS_4619#LTR/Gypsy	LOC108019269_ID=DTX-incomp_Dsuz_RS_1212#Unknown/Unknown	LOC118879094_ID=RYX-incomp-chim_Dsuz-L-B2334-Map1#LTR/Pao	LOC108007466_ID=RIX-incomp_Dsuz_RS_1907#Unknown/Unknown	LOC118878474_ID=RLX-comp_Dsuz-B-P55.259-Map3#LTR/Pao
FBgn0037897_opus	FBgn0036134_roo	FBgn0085450_297	FBgn0033212_copia	FBgn0027493_copia	FBgn0035574_roo	FBgn0037228_INE-1	FBgn0015558_roo	FBgn0184119_roo	FBgn0195976_roo	FBgn0189580_roo	FBgn0183396_roo	FBgn0185094_P-element	FBgn0186455_accord2	FBgn0195750_INE-1	FBgn0269656_hobo	LOC108007236_ID=RSX-incomp_Dsuz_RS_2617#Unknown/Unknown	LOC108018935_ID=Gypsy-23_DEl-I#LTR/Gypsy	LOC118879032_ID=RLX-incomp_Dsuz_RS_1221#LTR/Gypsy	LOC108019394_ID=DHX-incomp_Dsuz-B-P14.31-Map5_reversed#DNA/RC	LOC108019270_ID=DTX-incomp_Dsuz_RS_1212#Unknown/Unknown	LOC108020181_ID=RLX-comp_Dsuz-L-B1515-Map1#LTR/Pao	LOC108019126_ID=Gypsy-13_DTa-I#LTR/Gypsy	LOC108019008_ID=Jockey-3_DGri#LINE/I-Jockey
FBgn0014340_G5A	FBgn0030034_roo	FBgn0085638_Tc1-2	FBgn0032957_HB	FBgn0250789_copia	FBgn0025674_297	FBgn0058263_Cr1a	FBgn0013278_copia	FBgn0194482_roo	FBgn0188046_roo	FBgn0268976_INE-1	FBgn0188436_roo	FBgn0190959_hobo	FBgn0188693_baggins	FBgn0195748_INE-1	FBgn0189134_P-element	LOC108020610_ID=Hopseu2#DNA/hAT-Pegasus	LOC118879458_ID=RLX-incomp_Dsuz_RS_1221#LTR/Gypsy	LOC108018964_ID=Mariner-4_DBi#DNA/TcMar-Mariner	LOC108013557_ID=Gypsy-7_DRh-LTR#LTR/Gypsy	LOC108019271_ID=DTX-incomp_Dsuz_RS_1212#Unknown/Unknown	LOC108007528_ID=RIX-comp-chim_Dsuz-L-B3485-Map1_reversed#LINE/I-Jockey	LOC108008017_ID=Jockey-3_DGri#LINE/I-Jockey	LOC108011601_ID=REP-2_DTa#Unknown
FBgn0023441_roo	FBgn0030077_roo	FBgn0010825_micropia	FBgn0262124_Cr1a	FBgn0259171_roo	FBgn0028956_INE-1	FBgn0262124_gypsy	FBgn0037057_INE-1	FBgn0194380_McClintock-int	FBgn0183008_roo	FBgn0190748_hobo	FBgn0196964_GATE	FBgn0194941_roo	FBgn0189723_G2	FBgn0185731_roo	FBgn0269221_Doc3-element	LOC108015143_ID=DHX-incomp_Dsuz_RS_3747_reversed#DNA/RC	LOC108014732_ID=DTX-incomp_Dsuz_RS_1210#DNA/hAT-Ac	LOC118879696_ID=hAT-1_DEl#DNA/hAT-Ac	LOC108013418_ID=Jockey-3_DGri#LINE/I-Jockey	LOC108019272_ID=DTX-incomp_Dsuz_RS_1212#Unknown/Unknown	LOC108018587_ID=TART_DV#LINE/I-Jockey	LOC108020371_ID=DHX-incomp_Dsuz-B-R3152-Map8#DNA/RC	LOC108015388_ID=Jockey-3_DGri#LINE/I-Jockey
FBgn0025388_INE-1	FBgn0011206_412	FBgn0032726_copia	FBgn0016754_roo	FBgn0039326_copia	FBgn0025633_roo	FBgn0032880_copia	FBgn0036999_gypsy1	FBgn0194210_INE-1	FBgn0270627_HMS-Beagle2	FBgn0193326_roo	FBgn0270845_diver2	FBgn0191895_roo	FBgn0188133_Bari1	FBgn0190573_roo	FBgn0182063_roo	LOC108020747_ID=Jockey-3_DGri#LINE/I-Jockey	LOC108014738_ID=hAT-4_DBp#DNA/hAT-Ac	LOC108020329_ID=RLX-incomp_Dsuz_RS_1032#LTR/Gypsy	LOC108008547_ID=TART_DV#LINE/I-Jockey	LOC108019273_ID=DTX-incomp_Dsuz_RS_1212#Unknown/Unknown	LOC108015515_ID=DMX-incomp_Dsuz-B-P153.204-Map3#DNA/Maverick	LOC108019129_ID=Helitron-N1_DBi#DNA/RC	LOC118878454_ID=DNA3-1_DTa#DNA
FBgn0039157_pogo	FBgn0014340_G5A	FBgn0086372_roo	FBgn0016126_INE-1	FBgn0010762_roo	FBgn0025391_roo	FBgn0058160_G4	FBgn0036958_roo	FBgn0192386_roo	FBgn0183183_GATE	FBgn0190823_roo	FBgn0182730_GATE	FBgn0192899_roo	FBgn0061239_INE-1	FBgn0190531_roo	FBgn0188572_roo	LOC108015139_ID=TART_DV#LINE/I-Jockey	LOC108014739_ID=DHX-incomp_Dsuz-B-P265.31-Map7#DNA/RC	LOC108020141_ID=But2#DNA/hAT-Blackjack	LOC108019269_ID=DTX-incomp_Dsuz_RS_1212#Unknown/Unknown	LOC108019286_ID=DHX-incomp-chim_Dsuz-L-B5146-Map1_reversed#DNA/RC	LOC108007551_ID=REP-2_DTa#Unknown	LOC108013841_ID=Gypsy8-I_Dpse#LTR/Gypsy	LOC108004838_ID=RLX-incomp_Dsuz_RS_799_reversed#LTR/Gypsy
FBgn0037057_INE-1	FBgn0004057_Juan	FBgn0040071_roo	FBgn0264542_roo	FBgn0029785_copia	FBgn0024807_HB	FBgn0039923_FB	FBgn0016126_1360	FBgn0192252_roo	FBgn0183181_GATE	FBgn0185395_roo	FBgn0190846_roo	FBgn0183936_Rt1b	FBgn0190579_hobo	FBgn0192542_roo	FBgn0188614_roo	LOC108007183_ID=Gypsy8-I_Dpse#LTR/Gypsy	LOC108018966_ID=Jockey-3_DGri#LINE/I-Jockey	LOC118879043_ID=DTX-incomp_Dsuz-B-P94.75-Map13#Unknown/Unknown	LOC108011625_ID=TART_DV#LINE/I-Jockey	LOC108009307_ID=Jockey-3_DGri#LINE/I-Jockey	LOC108018021_ID=RLX-incomp_Dsuz-B-R7145-Map3#LTR/Gypsy	LOC108007883_ID=TART_DV#LINE/I-Jockey	LOC118878485_ID=Gypsy-9_DBi-LTR#LTR/Gypsy
FBgn0034420_accord2	FBgn0004179_hobo	FBgn0053926_Cr1a	FBgn0035312_blood	FBgn0036030_copia	FBgn0024804_gypsy10	FBgn0266084_I-element	FBgn0033108_roo	FBgn0195899_rooA	FBgn0182205_hopper	FBgn0185040_roo	FBgn0190317_roo	FBgn0184498_accord2	FBgn0190573_roo	FBgn0196171_accord	FBgn0188705_roo	LOC108015132_ID=Jockey-6_DK#LINE/I-Jockey	LOC108007279_ID=Gypsy8-I_Dpse#LTR/Gypsy	LOC108020341_ID=RLX-incomp_Dsuz_RS_277#LTR/Gypsy	LOC108015427_ID=TART_DV#LINE/I-Jockey	LOC108019295_ID=DHX-incomp_Dsuz_RS_373#DNA/RC	LOC108007573_ID=Gypsy8-I_Dpse#LTR/Gypsy	LOC108020365_ID=DHX-incomp_Dsuz-B-P14.31-Map5_reversed#DNA/RC	LOC108011623_ID=DHX-incomp-chim_Dsuz-L-B5146-Map1_reversed#DNA/RC
FBgn0025833_Quasimodo	FBgn0031753_pogo	FBgn0037315_copia	FBgn0035160_roo	FBgn0259678_micropia	FBgn0035388_roo	FBgn0053988_roo	FBgn0025674_297	FBgn0188336_roo	FBgn0196527_roo	FBgn0193531_roo	FBgn0190710_roo	FBgn0183843_INE-1	FBgn0187018_hobo	FBgn0181997_roo	FBgn0268332_TART-C	LOC108015121_ID=hAT-N1B_DBp#DNA/hAT-Ac	LOC108020374_ID=Mariner-1_DPe#DNA/TcMar-Mariner	LOC108020338_ID=Loa-1_DPs#LINE/R1-LOA	LOC108019588_ID=DHX-incomp_Dsuz_RS_861_reversed#DNA/RC	LOC108009302_ID=Jockey-3_DGri#LINE/I-Jockey	LOC118879107_ID=DMX-incomp_Dsuz-B-R9719-Map3#DNA/Maverick	LOC108013248_ID=RXX-chim_Dsuz-L-B5032-Map1#Unknown/Unknown	LOC108011912_ID=DHX-incomp_Dsuz-B-R290-Map20_reversed#DNA/RC
FBgn0283427_copia	FBgn0004595_roo	FBgn0051300_roo	FBgn0265487_roo	FBgn0021979_copia	FBgn0028397_P-element	FBgn0001233_copia	FBgn0035710_blood	FBgn0189932_roo	FBgn0182655_Max-element	FBgn0193521_roo	FBgn0182494_accord2	FBgn0192939_roo	FBgn0188226_hobo	FBgn0189736_roo	FBgn0182175_INE-1	LOC108020624_ID=TART_DV#LINE/I-Jockey	LOC118878074_ID=DTX-incomp_Dsuz-B-R2583-Map6#Unknown/Unknown	LOC108015426_ID=Jockey-3_DGri#LINE/I-Jockey	LOC108008377_ID=RLX-incomp-chim_Dsuz-B-P397.51-Map3_reversed#LTR/Gypsy	LOC108009267_ID=TART_DV#LINE/I-Jockey	LOC108018022_ID=TART_DV#LINE/I-Jockey	LOC108019813_ID=DTX-incomp-chim_Dsuz-B-P85.126-Map20_reversed#DNA/RC	LOC118878475_ID=RLX-comp_Dsuz-B-P55.259-Map3#LTR/Pao
FBgn0036134_P-element	FBgn0030349_blood	FBgn0037229_INE-1	FBgn0034903_roo	FBgn0021872_copia	FBgn0037485_roo	FBgn0040271_micropia	FBgn0032899_Juan	FBgn0189848_Juan	FBgn0182726_gypsy	FBgn0012859_diver2	FBgn0182148_INE-1	FBgn0192990_P-element	FBgn0270105_invader3	FBgn0190177_hobo	FBgn0268101_1360	LOC108007296_ID=Gypsy8-I_Dpse#LTR/Gypsy	LOC108019092_ID=Jockey-3_DGri#LINE/I-Jockey	LOC108011109_ID=TART_DV#LINE/I-Jockey	LOC108015917_ID=DMX-incomp_Dsuz-B-R9719-Map3#DNA/Maverick	LOC108009252_ID=Jockey-3_DGri#LINE/I-Jockey	LOC108021784_ID=Jockey-3_DGri#LINE/I-Jockey	LOC108016271_ID=Mariner-4_DBi#DNA/TcMar-Mariner	LOC108018942_ID=Jockey-3_DGri#LINE/I-Jockey
FBgn0266084_I-element	FBgn0023407_roo	FBgn0015623_copia	FBgn0261617_TART-B	FBgn0010265_copia	FBgn0036801_roo	FBgn0019650_INE-1	FBgn0013263_roo	FBgn0189818_roo	FBgn0196641_roo	FBgn0190326_roo	FBgn0190614_Burdock	FBgn0191041_roo	FBgn0269394_INE-1	FBgn0195967_accord	FBgn0187569_roo	LOC108007391_ID=RLX-incomp_Dsuz_RS_967#Unknown/Unknown	LOC108020350_ID=Mariner-4_DY#DNA/TcMar-Tc1	LOC108019534_ID=RLX-comp_Dsuz-L-B1952-Map1#LTR/Gypsy	LOC108008370_ID=DHX-incomp-chim_Dsuz-L-B5146-Map1_reversed#DNA/RC	LOC108019431_ID=Jockey-3_DGri#LINE/I-Jockey	LOC108004923_ID=Jockey-3_DGri#LINE/I-Jockey	LOC108016646_ID=Jockey-3_DGri#LINE/I-Jockey	LOC108011634_ID=DNA3-1_DTa#DNA
FBgn0039026_roo	FBgn0027259_pogo	FBgn0015600_412	FBgn0034720_roo	FBgn0027560_copia	FBgn0036958_roo	FBgn0283658_copia	FBgn0036433_opus	FBgn0188018_1360	FBgn0196213_GATE	FBgn0190029_roo	FBgn0268375_gtwin	FBgn0191077_invader3	FBgn0269577_roo	FBgn0268418_aurora-element	FBgn0268901_Doc	LOC108011693_ID=DHX-incomp_Dsuz_RS_2427#DNA/RC	LOC118878116_ID=Gypsy8-I_Dpse#LTR/Gypsy	LOC108011665_ID=DHX-incomp_Dsuz-B-P33.31-Map3_reversed#DNA/RC	LOC108019629_ID=DHX-incomp_Dsuz_RS_3800#DNA/RC	LOC108019265_ID=Gypsy-2_DTa-LTR#LTR/Gypsy	LOC108017731_ID=ROO_I#LTR/Pao	LOC108015132_ID=Jockey-6_DK#LINE/I-Jockey	LOC108015121_ID=hAT-N1B_DBp#DNA/hAT-Ac
FBgn0011760_HMS-Beagle	FBgn0288700_roo	FBgn0028697_copia	FBgn0262509_G5A	FBgn0010357_copia	FBgn0036374_roo	FBgn0027588_INE-1	FBgn0037098_roo	FBgn0189711_hopper	FBgn0182996_mdg1	FBgn0189485_McClintock-int	FBgn0187713_roo	FBgn0192297_roo	FBgn0185917_roo	FBgn0189723_G6	FBgn0268904_INE-1	LOC108011696_ID=RIX-incomp_Dsuz_RS_1538#Unknown/Unknown	LOC108020349_ID=DHX-incomp_Dsuz-B-P165.126-Map3_reversed#DNA/RC	LOC108011566_ID=RLX-incomp_Dsuz_RS_423_reversed#LTR/Gypsy	LOC108011153_ID=Jockey-3_DGri#LINE/I-Jockey	LOC108019263_ID=RLX-incomp_Dsuz_RS_4619#LTR/Gypsy	LOC108016817_ID=DHX-incomp_Dsuz_RS_546#DNA/RC	LOC108010479_ID=Jockey-6_DK#LINE/I-Jockey	LOC108011911_ID=Jockey-3_DGri#LINE/I-Jockey
FBgn0261584_accord2	FBgn0260793_roo	FBgn0015558_roo	FBgn0262562_roo	FBgn0259212_roo	FBgn0036999_gypsy1	FBgn0020621_micropia	FBgn0036360_roo	FBgn0189485_McClintock-int	FBgn0182148_INE-1	FBgn0182183_P-element	FBgn0191453_Max-element	FBgn0190530_roo	FBgn0190177_hobo	FBgn0187646_roo	FBgn0187753_roo	LOC108011700_ID=TART_DV#LINE/I-Jockey	LOC108020343_ID=RXX_Dsuz_RS_3552#LTR/Copia	LOC118879400_ID=DTX-incomp_Dsuz-B-R8350-Map4#LINE/I-Jockey	LOC108019753_ID=TransibN3_DP#DNA/CMC-Transib	LOC108009449_ID=Tetris_Dvir#DNA	LOC108021721_ID=TART_DV#LINE/I-Jockey	LOC108015139_ID=TART_DV#LINE/I-Jockey	LOC108011635_ID=Helitron-N2_DEl#DNA/RC
FBgn0027497_POGON1	FBgn0259677_HB	FBgn0036816_copia	FBgn0034644_BS	FBgn0039214_roo	FBgn0027101_INE-1	FBgn0000320_roo	FBgn0036285_roo	FBgn0189457_INE-1	FBgn0189875_GATE	FBgn0182148_INE-1	FBgn0195760_INE-1	FBgn0269792_diver2	FBgn0269654_Doc	FBgn0067508_P-element	FBgn0269130_roo	LOC108007364_ID=Jockey-3_DGri#LINE/I-Jockey	LOC108011139_ID=Gypsy8-I_Dpse#LTR/Gypsy	LOC108011594_ID=RLX-comp_Dsuz-L-B1952-Map1#LTR/Gypsy	LOC108013067_ID=Jockey-3_DPer#LINE/I-Jockey	LOC108019246_ID=TART_DV#LINE/I-Jockey	LOC108015426_ID=Jockey-3_DGri#LINE/I-Jockey	LOC108016616_ID=TART_DV#LINE/I-Jockey	LOC108015132_ID=Jockey-6_DK#LINE/I-Jockey
FBgn0259935_roo	FBgn0040211_412	FBgn0019972_POGON1	FBgn0052594_rover	FBgn0027586_copia	FBgn0037057_INE-1	FBgn0004167_copia	FBgn0013674_copia	FBgn0188261_P-element	FBgn0189818_roo	FBgn0182128_hobo	FBgn0195754_G6	FBgn0269101_1360	FBgn0190026_roo	FBgn0187523_roo	FBgn0195731_Tc3	LOC108015244_ID=MARINA#DNA/TcMar-Mariner	LOC108011899_ID=TART_DV#LINE/I-Jockey	LOC108013238_ID=R1_DYa#LINE/R1	LOC108019771_ID=Jockey-3_DGri#LINE/I-Jockey	LOC108019094_ID=Jockey-3_DGri#LINE/I-Jockey	LOC108007449_ID=DTX-incomp_Dsuz_RS_1985#DNA/TcMar-Mariner	LOC108011815_ID=DMX-incomp_Dsuz-B-R9719-Map3#DNA/Maverick	LOC118879452_ID=DTX-incomp_Dsuz-B-P143.49-Map11#DNA/PIF-Harbinger
FBgn0052677_roo	FBgn0265991_roo	FBgn0000536_micropia	FBgn0032479_pogo	FBgn0259175_opus	FBgn0037060_P-element	FBgn0043884_TART-B	FBgn0013676_copia	FBgn0188345_roo	FBgn0189711_hopper	FBgn0268904_INE-1	FBgn0189875_GATE	FBgn0182535_roo	FBgn0189944_Helena	FBgn0192376_roo	FBgn0187143_INE-1	LOC108020508_ID=P_DG#DNA/P	LOC108020351_ID=REP-2_DTa#Unknown	LOC108004680_ID=RLX-incomp_Dsuz_RS_1756#LTR/Gypsy	LOC108008285_ID=Jockey-3_DGri#LINE/I-Jockey	LOC108009439_ID=Jockey-3_DGri#LINE/I-Jockey	LOC108015427_ID=TART_DV#LINE/I-Jockey	LOC108011800_ID=Jockey-3_DGri#LINE/I-Jockey	LOC118878448_ID=DNA3-1_DTa#DNA
FBgn0264607_pogo	FBgn0051475_roo	FBgn0052000_1360	FBgn0042127_roo	FBgn0042627_copia	FBgn0036285_roo	FBgn0030357_micropia	FBgn0033010_INE-1	FBgn0190029_roo	FBgn0181978_GATE	FBgn0185744_micropia	FBgn0195753_INE-1	FBgn0196641_roo	FBgn0269740_P-element	FBgn0183556_rover	FBgn0183285_hobo	LOC108020535_ID=Jockey-6_DK#LINE/I-Jockey	LOC108020336_ID=REP-2_DTa#Unknown	LOC108008370_ID=DHX-incomp-chim_Dsuz-L-B5146-Map1_reversed#DNA/RC	LOC108010804_ID=Jockey-3_DGri#LINE/I-Jockey	LOC108019105_ID=TART_DV#LINE/I-Jockey	LOC108004917_ID=DMX-incomp_Dsuz-B-P153.204-Map3#DNA/Maverick	LOC108016581_ID=R1_DYa#LINE/R1	LOC118879309_ID=RLX-incomp_Dsuz_RS_73_reversed#LTR/Gypsy
FBgn0000439_roo	FBgn0051809_Doc4-element	FBgn0284245_copia	FBgn0001612_roo	FBgn0037671_copia	FBgn0026411_roo	FBgn0030999_copia	FBgn0013995_roo	FBgn0189221_INE-1	FBgn0182871_GATE	FBgn0188336_roo	FBgn0195716_INE-1	FBgn0269784_Cr1a	FBgn0268499_roo	FBgn0270707_INE-1	FBgn0270301_gypsy4	LOC108020604_ID=Jockey-3_DGri#LINE/I-Jockey	LOC118878448_ID=DNA3-1_DTa#DNA	LOC108011611_ID=DTX-incomp_Dsuz-B-R1080-Map3#DNA/PIF-Harbinger	LOC108017894_ID=DTX-incomp-chim_Dsuz-B-P85.126-Map20_reversed#DNA/RC	LOC108019114_ID=TART_DV#LINE/I-Jockey	LOC108012434_ID=DTX-incomp_Dsuz_RS_2269#DNA/PIF-Harbinger	LOC108010605_ID=MINIME_DN#Unknown	LOC108016479_ID=RLX-incomp_Dsuz-B-R7145-Map3#LTR/Gypsy
FBgn0053558_roo	FBgn0262483_roo	FBgn0051233_micropia	FBgn0037057_INE-1	FBgn0028396_copia	FBgn0037229_INE-1	FBgn0016126_1360	FBgn0014026_copia	FBgn0189182_roo	FBgn0189736_flea	FBgn0268947_gtwin	FBgn0184119_roo	FBgn0182588_INE-1	FBgn0183563_hobo	FBgn0268998_INE-1	FBgn0189723_G2	LOC108015212_ID=TART_DV#LINE/I-Jockey	LOC108005061_ID=Jockey-N1_DVi#LINE/I-Jockey	LOC108011619_ID=Gypsy-7_DRh-LTR#LTR/Gypsy	LOC108017857_ID=RXX_Dsuz_RS_2442#DNA/RC	LOC108019129_ID=Helitron-N1_DBi#DNA/RC	LOC118878186_ID=RLX-incomp_Dsuz_RS_73_reversed#LTR/Gypsy	LOC108016537_ID=Jockey-3_DGri#LINE/I-Jockey	LOC118879007_ID=RLX-incomp_Dsuz_RS_73_reversed#LTR/Gypsy
FBgn0032740_hopper2	FBgn0053988_roo	FBgn0029504_roo	FBgn0037485_roo	FBgn0011280_copia	FBgn0026262_INE-1	FBgn0264606_roo	FBgn0032955_INE-1	FBgn0189139_roo	FBgn0189248_Max-element	FBgn0190036_P-element	FBgn0190029_roo	FBgn0187717_INE-1	FBgn0195422_roo	FBgn0270720_Tc1	FBgn0270349_roo	LOC108015207_ID=Gypsy-23_DEl-I#LTR/Gypsy	LOC118877582_ID=Jockey-6_DK#LINE/I-Jockey	LOC108017427_ID=Jockey-3_DGri#LINE/I-Jockey	LOC108010534_ID=hAT-2_DBp#DNA/hAT-Ac	LOC108009396_ID=Jockey-3_DGri#LINE/I-Jockey	LOC118878185_ID=RLX-incomp_Dsuz_RS_73_reversed#LTR/Gypsy	LOC108016500_ID=RIX-incomp_Dsuz_RS_2702#LINE/CR1	LOC108010971_ID=DHX-incomp_Dsuz-B-P77.31-Map5#DNA/RC
FBgn0067622_INE-1	FBgn0261986_roo	FBgn0015766_copia	FBgn0039923_FB	FBgn0020621_micropia	FBgn0037363_roo	FBgn0261836_copia	FBgn0032957_HB	FBgn0189028_INE-1	FBgn0182128_hobo	FBgn0188777_P-element	FBgn0189872_roo	FBgn0190317_roo	FBgn0194139_roo	FBgn0183277_roo	FBgn0183519_roo	LOC108020597_ID=DTX-incomp_Dsuz_RS_1985#DNA/TcMar-Mariner	LOC108007438_ID=DHX-incomp_Dsuz-B-R268-Map4_reversed#DNA/RC	LOC108016809_ID=RLX-incomp_Dsuz-B-R7145-Map3#LTR/Gypsy	LOC108017828_ID=DHX-incomp_Dsuz-B-R57-Map3#DNA/RC	LOC108009391_ID=ROO_I#LTR/Pao	LOC108012451_ID=TART_DV#LINE/I-Jockey	LOC108011721_ID=DHX-incomp_Dsuz-B-R3152-Map8#DNA/RC	LOC108016500_ID=DMX-incomp_Dsuz-B-P153.204-Map3#DNA/Maverick
FBgn0031883_micropia	FBgn0265045_roo	FBgn0028956_INE-1	FBgn0029504_roo	FBgn0086372_roo	FBgn0029708_roo	FBgn0261859_Tc1-2	FBgn0037060_P-element	FBgn0188389_roo	FBgn0188350_P-element	FBgn0193436_Circe	FBgn0184833_roo	FBgn0188400_roo	FBgn0193018_roo	FBgn0183461_roo	FBgn0270627_invader4	LOC108007309_ID=Jockey-3_DGri#LINE/I-Jockey	LOC118878085_ID=Jockey-3_DGri#LINE/I-Jockey	LOC118879544_ID=DTX-incomp_Dsuz-B-R2583-Map6#Unknown/Unknown	LOC108017822_ID=Helitron-N1_DBi#DNA/RC	LOC108009381_ID=TART_DV#LINE/I-Jockey	LOC118879233_ID=DHX-incomp_Dsuz-B-R973-Map7_reversed#DNA/RC	LOC108011877_ID=RLX-comp_Dsuz-L-B3728-Map1#LTR/Pao	LOC108017579_ID=CR1-4_DRh#LINE/CR1
FBgn0050035_INE-1	FBgn0039900_1360	FBgn0016131_micropia	FBgn0004198_roo	FBgn0066084_copia	FBgn0033639_roo	FBgn0264753_Doc	FBgn0032256_mdg1	FBgn0188396_Juan	FBgn0268101_1360	FBgn0269878_GATE	FBgn0184387_roo	FBgn0182761_roo	FBgn0195453_Max-element	FBgn0181828_roo	FBgn0194540_roo	LOC108007298_ID=TART_DV#LINE/I-Jockey	LOC108019072_ID=Jockey-3_DGri#LINE/I-Jockey	LOC108018525_ID=Gypsy8-I_Dpse#LTR/Gypsy	LOC108009776_ID=Jockey-3_DGri#LINE/I-Jockey	LOC108009380_ID=TART_DV#LINE/I-Jockey	LOC108020012_ID=Gypsy8-I_Dpse#LTR/Gypsy	LOC108014977_ID=TART_DV#LINE/I-Jockey	LOC118878765_ID=DTX-incomp_Dsuz_RS_619#Unknown/Unknown
FBgn0001612_roo	FBgn0052017_Tc1	FBgn0016126_1360	FBgn0039897_INE-1	FBgn0039633_roo	FBgn0035160_roo	FBgn0036374_roo	FBgn0030995_INE-1	FBgn0188397_roo	FBgn0189182_roo	FBgn0194265_roo	FBgn0185086_roo	FBgn0187689_TART-B	FBgn0183295_roo	FBgn0188500_roo	FBgn0183787_INE-1	LOC108007642_ID=TART_DV#LINE/I-Jockey	LOC108011922_ID=DTX-incomp_Dsuz-B-R6635-Map4_reversed#DNA/PIF-Harbinger	LOC108015754_ID=Jockey-3_DGri#LINE/I-Jockey	LOC108009800_ID=TART_DV#LINE/I-Jockey	LOC108019197_ID=Helitron-N2_DBi#DNA/RC	LOC118879222_ID=Jockey-3_DGri#LINE/I-Jockey	LOC108017048_ID=Mariner-14_DF#DNA/TcMar-Tc1	LOC108010969_ID=DXX-MITE_Dsuz-B-R3400-Map5#Unknown/Unknown
FBgn0263993_INE-1	FBgn0286778_HMS-Beagle	FBgn0016076_roo	FBgn0263993_INE-1	FBgn0050008_copia	FBgn0039830_copia	FBgn0050089_jockey	FBgn0031696_roo	FBgn0188840_roo	FBgn0025033_Max-element	FBgn0012825_micropia	FBgn0188383_roo	FBgn0270010_roo	FBgn0192983_roo	FBgn0268924_roo	FBgn0189944_Helena	LOC108020352_ID=Copia-2_DEl-I#LTR/Copia	LOC108014795_ID=Gypsy-23_DEl-I#LTR/Gypsy	LOC108013224_ID=PLACW_DM#DNA/P	LOC108009836_ID=Jockey-3_DGri#LINE/I-Jockey	LOC108009337_ID=TART_DV#LINE/I-Jockey	LOC118876759_ID=TART_DV#LINE/I-Jockey	LOC108012062_ID=RIX-incomp_Dsuz_RS_1976#Unknown/Unknown	LOC108004978_ID=RLX-incomp_Dsuz-B-R7145-Map3#LTR/Gypsy
FBgn0003248_roo	FBgn0259481_roo	FBgn0283521_roo	FBgn0085450_297	FBgn0028416_copia	FBgn0039831_roo	FBgn0015772_micropia	FBgn0026575_roo	FBgn0188705_roo	FBgn0189198_INE-1	FBgn0269468_INE-1	FBgn0185494_roo	FBgn0269130_roo	FBgn0183313_P-element	FBgn0190832_roo	FBgn0188133_Bari1	LOC108015426_ID=Jockey-3_DGri#LINE/I-Jockey	LOC118879019_ID=RLX-incomp_Dsuz_RS_73_reversed#LTR/Gypsy	LOC108004748_ID=Jockey-3_DGri#LINE/I-Jockey	LOC108016913_ID=Jockey-3_DGri#LINE/I-Jockey	LOC108009332_ID=Jockey-3_DGri#LINE/I-Jockey	LOC118879375_ID=RLX-incomp_Dsuz-B-R2914-Map7#LTR/Gypsy	LOC108012036_ID=Jockey-3_DGri#LINE/I-Jockey	LOC108010964_ID=DTX-incomp_Dsuz_RS_1190#Unknown/Unknown
FBgn0032899_Juan	FBgn0264907_INE-1	FBgn0032505_copia	FBgn0037525_roo	FBgn0026415_copia	FBgn0039862_roo	FBgn0035753_copia	FBgn0026255_INE-1	FBgn0188704_baggins	FBgn0182443_INE-1	FBgn0193567_roo	FBgn0185941_roo	FBgn0181885_roo	FBgn0182111_transib2	FBgn0196247_roo	FBgn0194210_INE-1	LOC108007994_ID=TART_DV#LINE/I-Jockey	LOC108008558_ID=Gypsy8-I_Dpse#LTR/Gypsy	LOC108015734_ID=Hoyak2#DNA/hAT-Ac	LOC108009897_ID=Gypsy-23_DEl-I#LTR/Gypsy	LOC108009329_ID=Gypsy-22_DWil-LTR#LTR/Gypsy	LOC108004813_ID=TART_DV#LINE/I-Jockey	LOC108014920_ID=Jockey-3_DGri#LINE/I-Jockey	LOC108010128_ID=Jockey-3_DGri#LINE/I-Jockey
FBgn0046692_transib4	FBgn0051300_roo	FBgn0283427_copia	FBgn0030040_HB	FBgn0031016_roo	FBgn0039890_INE-1	FBgn0283427_412	FBgn0038535_FB	FBgn0188417_INE-1	FBgn0269130_roo	FBgn0185482_roo	FBgn0184332_roo	FBgn0197171_roo	FBgn0184155_roo	FBgn0085026_Cr1a	FBgn0184048_Doc	LOC108019966_ID=RLX-incomp_Dsuz_RS_421_reversed#LTR/Copia	LOC108020371_ID=DHX-incomp_Dsuz-B-P14.31-Map5_reversed#DNA/RC	LOC108011628_ID=DTX-incomp_Dsuz-B-P29.276-Map16#DNA/CMC-Transib	LOC108014738_ID=DTX-incomp_Dsuz-B-P154.75-Map8#Unknown/Unknown	LOC108019211_ID=TART_DV#LINE/I-Jockey	LOC108014030_ID=DTX-incomp_Dsuz_RS_2269#DNA/PIF-Harbinger	LOC108014960_ID=TART_B1#LINE/I-Jockey	LOC108017526_ID=RLX-comp_Dsuz-L-B1515-Map1#LTR/Pao
FBgn0053926_Cr1a	FBgn0283438_pogo	FBgn0051146_invader3	FBgn0263112_INE-1	FBgn0026575_roo	FBgn0039897_INE-1	FBgn0030995_INE-1	FBgn0038291_Tc1-2	FBgn0187769_roo	FBgn0187893_roo	FBgn0194210_INE-1	FBgn0187727_roo	FBgn0189723_G6	FBgn0195475_roo	FBgn0196239_roo	FBgn0194158_roo	LOC108008007_ID=DTX-incomp_Dsuz-B-P154.75-Map8#Unknown/Unknown	LOC108016561_ID=Jockey-3_DGri#LINE/I-Jockey	LOC118879365_ID=DHX-incomp_Dsuz_RS_546#DNA/RC	LOC108016916_ID=DHX-incomp-chim_Dsuz-L-B5146-Map1_reversed#DNA/RC	LOC108009758_ID=Jockey-3_DGri#LINE/I-Jockey	LOC108004838_ID=Helitron-N1_DBi#DNA/RC	LOC108016898_ID=Jockey-3_DGri#LINE/I-Jockey	LOC108010148_ID=I-3_DEu#LINE/I
FBgn0003071_pogo	FBgn0266410_POGON1	FBgn0051198_copia	FBgn0026238_INE-1	FBgn0086687_copia	FBgn0039904_1360	FBgn0000567_roo	FBgn0034795_roo	FBgn0190036_P-element	FBgn0195657_INE-1	FBgn0188548_diver2	FBgn0184127_roo	FBgn0269221_Doc3-element	FBgn0183000_G2	FBgn0182570_INE-1	FBgn0269940_roo	LOC108008004_ID=Gypsy-29_DEl-I#LTR/Gypsy	LOC108015826_ID=Gypsy-7_DSe-I#LTR/Gypsy	LOC108013557_ID=RLX-incomp_Dsuz-B-R7145-Map3#LTR/Gypsy	LOC108015667_ID=Jockey-3_DGri#LINE/I-Jockey	LOC108010605_ID=MINIME_DN#Unknown	LOC108010050_ID=Jockey-3_DGri#LINE/I-Jockey	LOC108014964_ID=TART_DV#LINE/I-Jockey	LOC108016581_ID=Jockey-3_DGri#LINE/I-Jockey
FBgn0051146_invader3	FBgn0267487_Rt1a	FBgn0267487_Rt1a	FBgn0002566_1360	FBgn0027066_GATE	FBgn0039911_F-element	FBgn0262115_gypsy2	FBgn0031632_roo	FBgn0185549_roo	FBgn0191492_roo	FBgn0182582_flea	FBgn0186616_roo	FBgn0269187_roo	FBgn0182989_roo	FBgn0192825_roo	FBgn0067493_INE-1	LOC108015711_ID=RLX-comp-chim_Dsuz-B-P149.83-Map10#LTR/Pao	LOC118878901_ID=DTX-incomp_Dsuz-B-R29-Map20#DNA/PIF-Harbinger	LOC108015713_ID=DNA3-1_DTa#DNA	LOC108011853_ID=Jockey-3_DGri#LINE/I-Jockey	LOC108010577_ID=Jockey-6_DK#LINE/I-Jockey	LOC108009953_ID=DHX-incomp_Dsuz-B-R268-Map4_reversed#DNA/RC	LOC108014969_ID=Jockey-3_DGri#LINE/I-Jockey	LOC108010190_ID=Jockey-3_DGri#LINE/I-Jockey
FBgn0032479_POGON1	FBgn0263116_roo	FBgn0001105_copia	FBgn0004795_roo	FBgn0011206_412	FBgn0039916_INE-1	FBgn0263993_roo	FBgn0005391_copia	FBgn0186380_FB	FBgn0193521_roo	FBgn0189221_INE-1	FBgn0187688_roo	FBgn0182093_accord2	FBgn0184182_P-element	FBgn0193969_roo	FBgn0195724_INE-1	LOC108011396_ID=Jockey-3_DGri#LINE/I-Jockey	LOC118879054_ID=DHX-incomp_Dsuz-B-R4683-Map3_reversed#DNA/RC	LOC118879349_ID=DXX-MITE_Dsuz-B-P306.119-Map6#LTR/Gypsy	LOC108009637_ID=DTX-incomp_Dsuz-B-P25.277-Map20#DNA/TcMar-Tc1	LOC108010551_ID=Jockey-3_DGri#LINE/I-Jockey	LOC108019930_ID=TART_DV#LINE/I-Jockey	LOC108016844_ID=Jockey-3_DGri#LINE/I-Jockey	LOC108010949_ID=Gypsy-23_DEl-I#LTR/Gypsy
FBgn0054002_INE-1	FBgn0263106_P-element	FBgn0032208_micropia	FBgn0039157_pogo	FBgn0039492_roo	FBgn0039923_FB	FBgn0283438_pogo	FBgn0020908_Rt1b	FBgn0192099_1360	FBgn0193977_roo	FBgn0268101_1360	FBgn0187577_roo	FBgn0182124_INE-1	FBgn0195617_INE-1	FBgn0269113_rooA	FBgn0067492_HB	LOC108020012_ID=Jockey-6_DK#LINE/I-Jockey	LOC108008547_ID=TART_DV#LINE/I-Jockey	LOC118879331_ID=RLX-incomp_Dsuz_RS_978_reversed#LTR/Pao	LOC108011876_ID=DNA3-1_DTa#DNA	LOC108010548_ID=Jockey-6_DK#LINE/I-Jockey	LOC118879246_ID=RLX-comp_Dsuz-B-P55.259-Map3#LTR/Pao	LOC108016747_ID=Jockey-6_DK#LINE/I-Jockey	LOC108017627_ID=DTX-incomp_Dsuz_RS_3995#Unknown/Unknown
FBgn0002643_roo	FBgn0050035_INE-1	FBgn0013759_roo	FBgn0086698_mdg3	FBgn0036106_copia	FBgn0039958_INE-1	FBgn0052423_roo	FBgn0005666_Tc1	FBgn0185894_roo	FBgn0182893_roo	FBgn0191131_roo	FBgn0188424_roo	FBgn0181983_Doc	FBgn0196215_flea	FBgn0183295_roo	FBgn0195715_INE-1	LOC108011409_ID=Jockey-3_DGri#LINE/I-Jockey	LOC118879411_ID=RLX-incomp_Dsuz-L-B2203-Map1_reversed#LTR/Gypsy	LOC118879329_ID=RLX-incomp_Dsuz_RS_73_reversed#LTR/Gypsy	LOC108016833_ID=TART_DV#LINE/I-Jockey	LOC108010534_ID=hAT-2_DBp#DNA/hAT-Ac	LOC108019918_ID=DXX-MITE_Dsuz_RS_3795#Unknown/Unknown	LOC108014979_ID=Jockey-3_DGri#LINE/I-Jockey	LOC108017699_ID=Jockey-3_DGri#LINE/I-Jockey
FBgn0058002_gypsy2	FBgn0046706_Cr1a	FBgn0020653_copia	FBgn0028956_Doc	FBgn0029897_copia	FBgn0030600_mdg3	FBgn0052230_INE-1	FBgn0010607_S2	FBgn0191810_Tc1	FBgn0193436_Circe	FBgn0268072_INE-1	FBgn0192563_hobo	FBgn0182147_INE-1	FBgn0195374_roo	FBgn0268901_Doc	FBgn0182918_hobo	LOC108008017_ID=TART_DV#LINE/I-Jockey	LOC108015673_ID=DTX-incomp_Dsuz-B-R700-Map15#Unknown/Unknown	LOC108019392_ID=RLX-incomp_Dsuz_RS_1221#LTR/Gypsy	LOC108018029_ID=Gypsy-23_DEl-I#LTR/Gypsy	LOC108017803_ID=TART_DV#LINE/I-Jockey	LOC108017699_ID=TART_DV#LINE/I-Jockey	LOC108011922_ID=DTX-incomp_Dsuz-B-R6635-Map4_reversed#DNA/PIF-Harbinger	LOC108009892_ID=DTX-incomp_Dsuz-B-R3420-Map15#Unknown/Unknown
FBgn0058045_INE-1	FBgn0085249_roo	FBgn0266539_blood	FBgn0050377_roo	FBgn0027101_INE-1	FBgn0030608_pogo	FBgn0040528_P-element	FBgn0010762_roo	FBgn0185917_roo	FBgn0269458_roo	FBgn0194168_roo	FBgn0193484_roo	FBgn0182148_INE-1	FBgn0193748_roo	FBgn0184155_roo	FBgn0182989_roo	LOC108020030_ID=TART_DV#LINE/I-Jockey	LOC108010544_ID=DHX-incomp_Dsuz-B-R268-Map4_reversed#DNA/RC	LOC118879420_ID=RLX-comp_Dsuz-L-B2941-Map1_reversed#LTR/Gypsy	LOC108011883_ID=BEL-7_DTa-LTR#LTR/Pao	LOC108010479_ID=Jockey-6_DK#LINE/I-Jockey	LOC108017275_ID=RLX-incomp_Dsuz-B-R9402-Map3#LTR/Pao	LOC108016819_ID=TART_DV#LINE/I-Jockey	LOC108009896_ID=Gypsy8-I_Dpse#LTR/Gypsy
FBgn0029504_roo	FBgn0051146_invader3	FBgn0013676_copia	FBgn0040726_roo	FBgn0039890_INE-1	FBgn0040005_INE-1	FBgn0265297_copia	FBgn0031835_Quasimodo	FBgn0191675_HMS-Beagle	FBgn0193634_roo	FBgn0190978_GATE	FBgn0193521_roo	FBgn0187893_roo	FBgn0196239_roo	FBgn0185086_roo	FBgn0195668_INE-1	LOC108007991_ID=TART_DV#LINE/I-Jockey	LOC108011133_ID=DHX-incomp_Dsuz-B-R268-Map4_reversed#DNA/RC	LOC108019545_ID=DHX-incomp_Dsuz-B-R10450-Map4#DNA/RC	LOC108018013_ID=Jockey-6_DK#LINE/I-Jockey	LOC108017857_ID=RXX_Dsuz_RS_2442#DNA/RC	LOC118878116_ID=Gypsy-23_DEl-I#LTR/Gypsy	LOC108016807_ID=TART_DV#LINE/I-Jockey	LOC108011082_ID=DHX-incomp_Dsuz-B-R57-Map3#DNA/RC
FBgn0260008_Tc1-2	FBgn0041160_roo	FBgn0013675_copia	FBgn0003256_Doc3-element	FBgn0038535_FB	FBgn0040007_INE-1	FBgn0265276_copia	FBgn0032079_297	FBgn0191581_roo	FBgn0193610_roo	FBgn0193187_diver2	FBgn0193610_roo	FBgn0189872_roo	FBgn0193555_BS	FBgn0195881_roo	FBgn0195659_G6	LOC108011413_ID=Jockey-3_DGri#LINE/I-Jockey	LOC118878278_ID=DTX-incomp_Dsuz-B-R176-Map14#Unknown/Unknown	LOC118879500_ID=RLX-incomp_Dsuz-L-B2540-Map1#LTR/Pao	LOC108014545_ID=Jockey-3_DGri#LINE/I-Jockey	LOC108017896_ID=Mariner-4_DBi#DNA/TcMar-Mariner	LOC108007596_ID=DTX-incomp_Dsuz_RS_1733_reversed#Unknown/Unknown	LOC108011912_ID=DHX-incomp_Dsuz-B-R290-Map20_reversed#DNA/RC	LOC118879043_ID=DTX-incomp_Dsuz-B-P94.75-Map13#Unknown/Unknown
FBgn0030034_roo	FBgn0086372_roo	FBgn0013674_copia	FBgn0003301_roo	FBgn0024804_gypsy10	FBgn0034570_roo	FBgn0030798_roo	FBgn0016754_roo	FBgn0191492_roo	FBgn0270088_roo	FBgn0184838_micropia	FBgn0194139_roo	FBgn0188302_roo	FBgn0193521_roo	FBgn0268841_roo	FBgn0191041_roo	LOC108007964_ID=Jockey-3_DGri#LINE/I-Jockey	LOC108010605_ID=Helitron-1N1_DVir#DNA/RC	LOC108016008_ID=ROO_I#LTR/Pao	LOC108009712_ID=Jockey-3_DGri#LINE/I-Jockey	LOC108010419_ID=Jockey-3_DGri#LINE/I-Jockey	LOC108005328_ID=Jockey-3_DGri#LINE/I-Jockey	LOC108016759_ID=TART_DV#LINE/I-Jockey	LOC108017857_ID=RXX_Dsuz_RS_2442#DNA/RC
FBgn0000524_roo	FBgn0045862_roo	FBgn0266488_copia	FBgn0040211_412	FBgn0038292_Tc1-2	FBgn0034903_roo	FBgn0283473_roo	FBgn0032171_Tirant	FBgn0191454_GATE	FBgn0027417_roo	FBgn0187727_roo	FBgn0194303_roo	FBgn0269297_Doc	FBgn0193503_roo	FBgn0197030_roo	FBgn0270115_Idefix	LOC108015675_ID=DTX-incomp_Dsuz-B-R29-Map20#DNA/PIF-Harbinger	LOC108019396_ID=RIX-comp_Dsuz_RS_169#LINE/CR1	LOC118879485_ID=RLX-incomp_Dsuz_RS_3354_reversed#LTR/Gypsy	LOC108017992_ID=Jockey-3_DGri#LINE/I-Jockey	LOC108017926_ID=Jockey-3_DGri#LINE/I-Jockey	LOC108005788_ID=TART_DV#LINE/I-Jockey	LOC108011883_ID=BEL-7_DTa-LTR#LTR/Pao	LOC118879040_ID=REP-2_DTa#Unknown
FBgn0030077_roo	FBgn0266580_INE-1	FBgn0020880_Doc3-element	FBgn0027348_micropia	FBgn0037338_G5A	FBgn0023441_roo	FBgn0264442_roo	FBgn0034644_roo	FBgn0191431_hobo	FBgn0185086_roo	FBgn0194540_roo	FBgn0194882_1731	FBgn0187821_hobo	FBgn0196445_roo	FBgn0183591_roo	FBgn0195463_roo	LOC108015667_ID=Jockey-3_DGri#LINE/I-Jockey	LOC108015244_ID=MARINA#DNA/TcMar-Mariner	LOC118879504_ID=DTX-incomp_Dsuz-B-R2583-Map6#Unknown/Unknown	LOC108017967_ID=TART_DV#LINE/I-Jockey	LOC108017937_ID=TART_DV#LINE/I-Jockey	LOC108015552_ID=RLX-incomp_Dsuz-B-R7145-Map3#LTR/Gypsy	LOC108016281_ID=DTX-incomp_Dsuz-B-R1157-Map5_reversed#DNA/PIF-Harbinger	LOC118878708_ID=DTX-incomp_Dsuz_RS_619#Unknown/Unknown
FBgn0285955_roo	FBgn0064225_INE-1	FBgn0030096_INE-1	FBgn0041004_Idefix	FBgn0036999_springer	FBgn0038760_roo	FBgn0015222_copia	FBgn0085432_INE-1	FBgn0186267_P-element	FBgn0270630_roo	FBgn0194749_roo	FBgn0181997_roo	FBgn0269415_HMS-Beagle	FBgn0196555_roo	FBgn0185894_roo	FBgn0270101_Cr1a	LOC108015713_ID=DNA3-1_DTa#DNA	LOC108015245_ID=XDMR#Unknown	LOC118879467_ID=DTX-incomp_Dsuz_RS_2269#DNA/PIF-Harbinger	LOC108009731_ID=Jockey-3_DGri#LINE/I-Jockey	LOC108017946_ID=R1_DYa#LINE/R1	LOC108015600_ID=Jockey-3_DGri#LINE/I-Jockey	LOC108017106_ID=DMX-incomp_Dsuz-B-P153.204-Map3#DNA/Maverick	LOC108009925_ID=Gypsy8-I_Dpse#LTR/Gypsy
FBgn0002948_Dm88	FBgn0267975_roo	FBgn0013263_roo	FBgn0027259_pogo	FBgn0052133_roo	FBgn0038840_INE-1	FBgn0036735_roo	FBgn0058045_1360	FBgn0186570_Tc1	FBgn0185879_roo	FBgn0184119_roo	FBgn0181812_roo	FBgn0068611_roo	FBgn0193395_roo	FBgn0197008_mdg1	FBgn0183071_roo	LOC108015723_ID=TART_DV#LINE/I-Jockey	LOC118877828_ID=piggyBac-2_DF#DNA/PiggyBac	LOC108009392_ID=Jockey-2_DGri#LINE/I-Jockey	LOC108014605_ID=RLX-incomp_Dsuz_RS_870#LTR/Gypsy	LOC108017992_ID=Jockey-3_DGri#LINE/I-Jockey	LOC108018613_ID=DHX-incomp_Dsuz_RS_2113_reversed#DNA/RC	LOC108015956_ID=Mariner-24_DF#DNA/TcMar-Tc1	LOC118879026_ID=DTX-incomp_Dsuz_RS_619#Unknown/Unknown
FBgn0287187_INE-1	FBgn0041184_roo	FBgn0020618_copia	FBgn0039955_INE-1	FBgn0038286_pogo	FBgn0038924_Transpac	FBgn0035670_copia	FBgn0052230_INE-1	FBgn0190138_roo	FBgn0185894_roo	FBgn0192939_roo	FBgn0069472_INE-1	FBgn0189182_roo	FBgn0193249_roo	FBgn0185941_roo	FBgn0185089_roo	LOC108015427_ID=TART_DV#LINE/I-Jockey	LOC108011605_ID=piggyBac-2_DF#DNA/PiggyBac	LOC118879505_ID=DTX-incomp_Dsuz-B-R2583-Map6#Unknown/Unknown	LOC108014979_ID=Jockey-3_DGri#LINE/I-Jockey	LOC108017993_ID=Jockey-6_DK#LINE/I-Jockey	LOC108018011_ID=DMX-incomp_Dsuz-B-R9719-Map3#DNA/Maverick	LOC108011042_ID=Outcast-1_DEu#LINE/I-Jockey	LOC108016319_ID=Hoana7#DNA/hAT-Ac
FBgn0285944_roo	FBgn0287182_FB	FBgn0032285_micropia	FBgn0038753_jockey	FBgn0041004_Idefix	FBgn0034976_roo	FBgn0040827_copia	FBgn0264493_roo	FBgn0191164_INE-1	FBgn0193111_roo	FBgn0025031_roo	FBgn0195986_roo	FBgn0269577_roo	FBgn0194572_hobo	FBgn0186137_roo	FBgn0195657_INE-1	LOC108019891_ID=Mariner-3_DT#DNA/TcMar-Mariner	LOC108008007_ID=DTX-incomp_Dsuz-B-P154.75-Map8#Unknown/Unknown	LOC108004712_ID=TART_DV#LINE/I-Jockey	LOC108017295_ID=TART_DV#LINE/I-Jockey	LOC108018013_ID=Jockey-3_DGri#LINE/I-Jockey	LOC108007637_ID=Jockey-3_DGri#LINE/I-Jockey	LOC108011048_ID=Harbinger-1_DRh#DNA/PIF-Harbinger	LOC108011057_ID=DXX-MITE-chim_Dsuz_RS_2950#LTR/Pao
FBgn0264442_roo	FBgn0053653_TART-A	FBgn0029896_Bari1	FBgn0025874_297	FBgn0024913_HB	FBgn0023076_roo	FBgn0029898_transib4	FBgn0260995_17.6	FBgn0186637_roo	FBgn0025030_roo	FBgn0183846_roo	FBgn0068656_roo	FBgn0269612_INE-1	FBgn0184057_1360	FBgn0193977_roo	FBgn0181997_roo	LOC108008285_ID=Jockey-3_DGri#LINE/I-Jockey	LOC108005092_ID=DHX-incomp_Dsuz-B-P165.126-Map3_reversed#DNA/RC	LOC108010260_ID=DHX-incomp_Dsuz-B-P95.31-Map6#DNA/RC	LOC108017276_ID=RLX-comp_Dsuz-L-B3141-Map1#LTR/Copia	LOC108018022_ID=TART_DV#LINE/I-Jockey	LOC108007641_ID=RLX-incomp-chim_Dsuz-L-B3701-Map1_reversed#LTR/Pao	LOC108015917_ID=REP-2_DTa#Unknown	LOC108016347_ID=DHX-incomp-chim_Dsuz-L-B5146-Map1_reversed#DNA/RC
FBgn0033010_X-element	FBgn0039688_roo	FBgn0037351_copia	FBgn0051475_roo	FBgn0013672_copia	FBgn0022710_jockey	FBgn0040305_roo	FBgn0286778_roo	FBgn0190887_INE-1	FBgn0084941_HMS-Beagle	FBgn0188400_roo	FBgn0067500_roo	FBgn0270101_Rt1c	FBgn0195618_G5A	FBgn0190846_roo	FBgn0181997_roo	LOC108019870_ID=TART_DV#LINE/I-Jockey	LOC108019720_ID=DHX-incomp_Dsuz-B-R268-Map4_reversed#DNA/RC	LOC108015917_ID=XXX-chim_Dsuz-L-B4483-Map1#DNA/RC	LOC108014964_ID=TART_DV#LINE/I-Jockey	LOC108017741_ID=DTX-incomp_Dsuz-B-P40.28-Map16#DNA/TcMar-Mariner	LOC108018617_ID=TART_DV#LINE/I-Jockey	LOC108015497_ID=DMX-incomp_Dsuz-B-P153.204-Map3#DNA/Maverick	LOC118878713_ID=RLX-incomp_Dsuz_RS_93#LTR/Gypsy
FBgn0041184_roo	FBgn0264607_INE-1	FBgn0052521_copia	FBgn0263072_roo	FBgn0052452_INE-1	FBgn0029895_roo	FBgn0032240_INE-1	FBgn0264542_roo	FBgn0190823_roo	FBgn0181997_roo	FBgn0193977_roo	FBgn0067495_roo	FBgn0182868_TART-A	FBgn0194749_roo	FBgn0186505_roo	FBgn0187717_INE-1	LOC108019872_ID=Jockey-3_DGri#LINE/I-Jockey	LOC108018471_ID=TART_DV#LINE/I-Jockey	LOC108016071_ID=Gypsy-23_DEl-I#LTR/Gypsy	LOC108014920_ID=TART_DV#LINE/I-Jockey	LOC108017715_ID=TART_DV#LINE/I-Jockey	LOC108019753_ID=TransibN3_DP#DNA/CMC-Transib	LOC108015862_ID=RLX-incomp_Dsuz-B-R8621-Map6#LTR/Gypsy	LOC108010204_ID=TART_DV#LINE/I-Jockey
FBgn0033015_Idefix	FBgn0261403_INE-1	FBgn0052529_roo	FBgn0259935_roo	FBgn0028697_copia	FBgn0034644_BS	FBgn0004607_INE-1	FBgn0264607_pogo	FBgn0187566_roo	FBgn0196091_roo	FBgn0193634_roo	FBgn0197023_roo	FBgn0190380_G2	FBgn0195715_INE-1	FBgn0190325_roo	FBgn0194270_roo	LOC108019880_ID=DXX-MITE_Dsuz-B-P177.193-Map19#Unknown/Unknown	LOC108008017_ID=TART_DV#LINE/I-Jockey	LOC108019457_ID=DMX-incomp_Dsuz-B-P153.204-Map3#DNA/Maverick	LOC108014925_ID=Jockey-3_DGri#LINE/I-Jockey	LOC108018029_ID=Gypsy-23_DEl-I#LTR/Gypsy	LOC108011187_ID=DTX-incomp_Dsuz_RS_2319_reversed#DNA/hAT-Ac	LOC108015547_ID=DTX-incomp_Dsuz-B-P25.277-Map20#DNA/TcMar-Tc1	LOC118878880_ID=DHX-incomp_Dsuz-B-R2121-Map16#DNA/RC
FBgn0030955_Rt1b	FBgn0261393_INE-1	FBgn0052594_rover	FBgn0259481_roo	FBgn0052479_roo	FBgn0034795_roo	FBgn0010352_copia	FBgn0262483_roo	FBgn0187646_roo	FBgn0182514_roo	FBgn0185917_roo	FBgn0197030_roo	FBgn0188542_roo	FBgn0192121_Juan	FBgn0185559_roo	FBgn0189552_roo	LOC108008157_ID=Jockey-3_DGri#LINE/I-Jockey	LOC108019392_ID=RLX-incomp_Dsuz_RS_1221#LTR/Gypsy	LOC108013262_ID=Jockey-3_DGri#LINE/I-Jockey	LOC108014957_ID=Jockey-6_DK#LINE/I-Jockey	LOC108010804_ID=Jockey-3_DGri#LINE/I-Jockey	LOC108019746_ID=REP-2_DTa#Unknown	LOC108011139_ID=Gypsy8-I_Dpse#LTR/Gypsy	LOC108016759_ID=TART_DV#LINE/I-Jockey
FBgn0001128_P-element	FBgn0052594_rover	FBgn0052656_copia	FBgn0038652_Rt1b	FBgn0017579_copia	FBgn0021767_roo	FBgn0039617_roo	FBgn0261238_roo	FBgn0190573_roo	FBgn0195719_INE-1	FBgn0187717_INE-1	FBgn0268332_TART-C	FBgn0195754_accord	FBgn0195740_INE-1	FBgn0197171_roo	FBgn0187689_TART-B	LOC108019892_ID=Mariner-3_DT#DNA/TcMar-Mariner	LOC108010806_ID=RLX-comp_Dsuz-B-P55.259-Map3#LTR/Pao	LOC108010195_ID=DXX-MITE_Dsuz-B-P177.193-Map19#Unknown/Unknown	LOC108017041_ID=RIX-incomp_Dsuz_RS_1538#Unknown/Unknown	LOC108017558_ID=Gypsy8-I_Dpse#LTR/Gypsy	LOC108009731_ID=Jockey-3_DGri#LINE/I-Jockey	LOC108015848_ID=TART_DV#LINE/I-Jockey	LOC108010821_ID=TART_DV#LINE/I-Jockey
FBgn0263239_roo	FBgn0264502_roo	FBgn0014184_copia	FBgn0259211_roo	FBgn0015222_copia	FBgn0034720_roo	FBgn0267408_copia	FBgn0262160_roo	FBgn0187707_roo	FBgn0183461_roo	FBgn0184239_roo	FBgn0268841_roo	FBgn0188558_412	FBgn0183667_INE-1	FBgn0187522_roo	FBgn0187689_TART-B	LOC108019926_ID=RXX_Dsuz_RS_2442#DNA/RC	LOC108018691_ID=DHX-incomp_Dsuz-B-R268-Map4_reversed#DNA/RC	LOC108019629_ID=DHX-incomp_Dsuz_RS_1362#DNA/RC	LOC108017427_ID=TART_DV#LINE/I-Jockey	LOC108017559_ID=DHX-incomp_Dsuz-B-R5576-Map4#DNA/RC	LOC108016263_ID=Jockey-3_DGri#LINE/I-Jockey	LOC108015838_ID=DTX-incomp_Dsuz_RS_3703#DNA/PIF-Harbinger	LOC118878888_ID=DHX-incomp_Dsuz-B-P77.31-Map5#DNA/RC
FBgn0085432_INE-1	FBgn0260008_gypsy4	FBgn0267336_roo	FBgn0260008_gypsy4	FBgn0028737_copia	FBgn0039360_hobo	FBgn0260462_INE-1	FBgn0052000_1360	FBgn0190326_roo	FBgn0195399_roo	FBgn0184448_roo	FBgn0269334_roo	FBgn0195750_INE-1	FBgn0181997_HMS-Beagle	FBgn0191454_roo	FBgn0187769_roo	LOC108015759_ID=RLX-incomp_Dsuz_RS_967#Unknown/Unknown	LOC108008371_ID=RLX-incomp-chim_Dsuz-B-P397.51-Map3_reversed#LTR/Gypsy	LOC108016084_ID=Jockey-6_DK#LINE/I-Jockey	LOC108010408_ID=DHX-incomp_Dsuz-B-P59.126-Map5_reversed#DNA/RC	LOC108017574_ID=DHX-incomp_Dsuz_RS_1903#DNA/RC	LOC108013348_ID=TART_DV#LINE/I-Jockey	LOC108015826_ID=Gypsy-7_DSe-I#LTR/Gypsy	LOC108016939_ID=Jockey-3_DGri#LINE/I-Jockey
FBgn0086372_roo	FBgn0052850_Stalker2	FBgn0033246_copia	FBgn0030208_roo	FBgn0024957_copia	FBgn0020660_mariner2	FBgn0038291_Tc1-2	FBgn0262124_Xanthias	FBgn0187727_roo	FBgn0183793_roo	FBgn0186137_roo	FBgn0270010_roo	FBgn0085026_Cr1a	FBgn0181983_Doc	FBgn0187689_TART-A	FBgn0083415_roo	LOC108015754_ID=Jockey-3_DGri#LINE/I-Jockey	LOC108011322_ID=DHX-incomp_Dsuz-B-R268-Map4_reversed#DNA/RC	LOC108015861_ID=DTX-incomp_Dsuz-B-R29-Map20#DNA/PIF-Harbinger	LOC108014745_ID=DHX-incomp-chim_Dsuz-L-B5146-Map1_reversed#DNA/RC	LOC108017575_ID=RLX-incomp_Dsuz_RS_1971#LTR/Gypsy	LOC108019197_ID=Mariner-3_DK#DNA/TcMar-Tc1	LOC108015627_ID=Gypsy-9_DBp-I#LTR/Gypsy	LOC108005050_ID=Jockey-3_DGri#LINE/I-Jockey
FBgn0259175_roo	FBgn0039346_roo	FBgn0036433_opus	FBgn0030600_mdg3	FBgn0015221_copia	FBgn0020621_accord2	FBgn0259174_micropia	FBgn0054002_hopper2	FBgn0193977_roo	FBgn0195137_roo	FBgn0186346_roo	FBgn0270088_roo	FBgn0268904_INE-1	FBgn0182443_INE-1	FBgn0250777_roo	FBgn0186153_roo	LOC108015738_ID=Gypsy8-I_Dpse#LTR/Gypsy	LOC118877754_ID=Jockey-3_DPer#LINE/I-Jockey	LOC108004731_ID=Jockey-6_DK#LINE/I-Jockey	LOC108016931_ID=Gypsy-7_DRh-LTR#LTR/Gypsy	LOC108017579_ID=CR1-4_DRh#LINE/CR1	LOC118879662_ID=RLX-incomp_Dsuz_RS_93#LTR/Gypsy	LOC108011238_ID=DHX-incomp_Dsuz-B-R241-Map6#DNA/RC	LOC118878936_ID=Gypsy-2_DTa-LTR#LTR/Gypsy
FBgn0052594_rover	FBgn0260987_INE-1	FBgn0010348_copia	FBgn0259175_opus	FBgn0030600_mdg3	FBgn0039492_roo	FBgn0039633_roo	FBgn0267398_FB	FBgn0188572_roo	FBgn0184612_roo	FBgn0188354_roo	FBgn0270098_roo	FBgn0190697_roo	FBgn0192566_roo	FBgn0196527_roo	FBgn0068618_roo	LOC108019914_ID=DHX-incomp_Dsuz-B-R9056-Map3#DNA/RC	LOC108019337_ID=DHX-incomp_Dsuz-B-R1168-Map4_reversed#DNA/RC	LOC118879423_ID=DTX-incomp_Dsuz-B-R2583-Map6#Unknown/Unknown	LOC108016936_ID=DTX-incomp_Dsuz_RS_1210#DNA/hAT-Ac	LOC108017580_ID=DTX-incomp_Dsuz_RS_619#Unknown/Unknown	LOC108010874_ID=DHX-incomp_Dsuz-B-R9269-Map4#DNA/RC	LOC108011235_ID=Jockey-3_DGri#LINE/I-Jockey	LOC118878890_ID=RSX-incomp_Dsuz_RS_2617#Unknown/Unknown
FBgn0000036_hobo	FBgn0264561_micropia	FBgn0030608_pogo	FBgn0038755_roo	FBgn0052432_roo	FBgn0037525_roo	FBgn0038286_pogo	FBgn0267033_roo	FBgn0182443_INE-1	FBgn0184119_roo	FBgn0188046_roo	FBgn0270349_roo	FBgn0195712_INE-1	FBgn0182813_G5A	FBgn0184364_roo	FBgn0187893_roo	LOC108015735_ID=DTX-incomp_Dsuz-B-R29-Map20#DNA/PIF-Harbinger	LOC108005376_ID=Jockey-3_DGri#LINE/I-Jockey	LOC108009391_ID=Jockey-3_DGri#LINE/I-Jockey	LOC108017526_ID=RLX-comp_Dsuz-L-B1290-Map1#LTR/Pao	LOC108017585_ID=Jockey-3_DGri#LINE/I-Jockey	LOC108017558_ID=Gypsy8-I_Dpse#LTR/Gypsy	LOC108011184_ID=RLX-incomp_Dsuz-L-B29-Map5#LTR/Pao	LOC108010804_ID=Jockey-3_DGri#LINE/I-Jockey
FBgn0004181_copia	FBgn0260386_roo	FBgn0250823_copia	FBgn0287209_McClintock-int	FBgn0028956_Doc	FBgn0015010_copia	FBgn0262870_micropia	FBgn0283473_roo	FBgn0084820_roo	FBgn0268332_TART-C	FBgn0185559_roo	FBgn0270579_roo	FBgn0270776_roo	FBgn0183713_P-element	FBgn0196035_roo	FBgn0185141_roo	LOC108015664_ID=DTX-incomp-chim_Dsuz_RS_1216#Unknown/Unknown	LOC108011639_ID=DHX-incomp_Dsuz-B-P14.31-Map5_reversed#DNA/RC	LOC108008397_ID=Transib-1_DRh#DNA/CMC-Transib	LOC108017525_ID=DMX-incomp_Dsuz-B-R9719-Map3#DNA/Maverick	LOC108017587_ID=Jockey-3_DGri#LINE/I-Jockey	LOC108016574_ID=TART_DV#LINE/I-Jockey	LOC108011229_ID=Helitron-N2_DT#DNA/RC	LOC118878901_ID=DTX-incomp_Dsuz-B-R29-Map20#DNA/PIF-Harbinger
FBgn0263219_Rt1a	FBgn0039026_roo	FBgn0031190_INE-1	FBgn0004872_Cr1a	FBgn0038033_copia	FBgn0004880_roo	FBgn0266539_blood	FBgn0283438_pogo	FBgn0084451_roo	FBgn0184155_roo	FBgn0186616_roo	FBgn0190865_roo	FBgn0268841_roo	FBgn0195976_roo	FBgn0196091_roo	FBgn0188046_roo	LOC108020111_ID=Jockey-3_DGri#LINE/I-Jockey	LOC118877761_ID=RIX-comp_Dsuz_RS_603#LINE/I	LOC108008004_ID=Gypsy-29_DEl-I#LTR/Gypsy	LOC108017433_ID=DTX-incomp_Dsuz_RS_4498#DNA/TcMar-Tc1	LOC108010728_ID=TART_DV#LINE/I-Jockey	LOC118879665_ID=RLX-incomp_Dsuz_RS_73_reversed#LTR/Gypsy	LOC108011220_ID=TART_DV#LINE/I-Jockey	LOC118878932_ID=DTX-incomp_Dsuz_RS_1212#Unknown/Unknown
FBgn0263780_gypsy3	FBgn0038840_INE-1	FBgn0024947_copia	FBgn0030049_roo	FBgn0051475_roo	FBgn0003507_roo	FBgn0026575_roo	FBgn0259175_opus	FBgn0270010_roo	FBgn0194941_roo	FBgn0187689_roo	FBgn0189139_roo	FBgn0270784_INE-1	FBgn0184726_blood	FBgn0196137_roo	FBgn0183591_roo	LOC108015642_ID=Jockey-3_DGri#LINE/I-Jockey	LOC108015427_ID=TART_DV#LINE/I-Jockey	LOC108017525_ID=DTX-incomp_Dsuz_RS_619#Unknown/Unknown	LOC108010013_ID=DHX-incomp_Dsuz-B-P117.31-Map17_reversed#DNA/RC	LOC108017620_ID=Jockey-3_DGri#LINE/I-Jockey	LOC108017934_ID=Jockey-3_DGri#LINE/I-Jockey	LOC108015713_ID=DNA3-1_DTa#DNA	LOC108005014_ID=Gypsy-23_DEl-I#LTR/Gypsy
FBgn0000079_copia	FBgn0263112_INE-1	FBgn0038145_copia	FBgn0284224_roo	FBgn0016930_hobo	FBgn0267912_hobo	FBgn0025726_transib3	FBgn0263257_roo	FBgn0270062_mariner2	FBgn0184364_BS	FBgn0184756_roo	FBgn0190026_roo	FBgn0188596_roo	FBgn0183556_rover	FBgn0195746_INE-1	FBgn0185917_roo	LOC108015526_ID=Jockey-6_DK#LINE/I-Jockey	LOC118878362_ID=DTX-incomp_Dsuz-B-R23-Map20#Unknown/Unknown	LOC108013603_ID=RYX-incomp-chim_Dsuz-L-B2334-Map1#LTR/Pao	LOC108014795_ID=Gypsy-23_DEl-I#LTR/Gypsy	LOC108010724_ID=Jockey-3_DGri#LINE/I-Jockey	LOC118879656_ID=RLX-incomp_Dsuz-L-B2203-Map1_reversed#LTR/Gypsy	LOC108015426_ID=Jockey-3_DGri#LINE/I-Jockey	LOC118878929_ID=Gypsy-2_DTa-LTR#LTR/Gypsy
FBgn0043884_roo	FBgn0287187_INE-1	FBgn0262115_gypsy2	FBgn0004882_roo	FBgn0040736_copia	FBgn0085446_roo	FBgn0003256_Rt1b	FBgn0263239_roo	FBgn0182572_Helena	FBgn0190832_roo	FBgn0189552_roo	FBgn0190138_roo	FBgn0195679_INE-1	FBgn0182041_G5	FBgn0195538_invader1	FBgn0184119_roo	LOC108020331_ID=Helitron-N1_DBi#DNA/RC	LOC108010887_ID=RLX-incomp_Dsuz-L-B2540-Map1#LTR/Pao	LOC118879622_ID=RLX-comp-chim_Dsuz-B-R44-Map20#LTR/Gypsy	LOC108014798_ID=Jockey-3_DGri#LINE/I-Jockey	LOC108017626_ID=DTX-incomp_Dsuz_RS_3995#Unknown/Unknown	LOC118879632_ID=RLX-incomp_Dsuz_RS_73_reversed#LTR/Gypsy	LOC108011462_ID=DTX-incomp_Dsuz-B-P269.144-Map14#DNA/PIF-Harbinger	LOC108017041_ID=RIX-incomp_Dsuz_RS_1538#Unknown/Unknown
FBgn0031066_copia	FBgn0263993_roo	FBgn0260798_Quasimodo	FBgn0000439_roo	FBgn0030357_accord2	FBgn0085450_297	FBgn0037607_copia	FBgn0260233_roo	FBgn0182582_flea	FBgn0188649_roo	FBgn0188572_roo	FBgn0183277_roo	FBgn0012825_accord	FBgn0194367_G-element	FBgn0195475_roo	FBgn0186441_roo	LOC108015507_ID=TART_DV#LINE/I-Jockey	LOC108008370_ID=DHX-incomp_Dsuz-B-P265.31-Map7#DNA/RC	LOC108016281_ID=DTX-incomp_Dsuz-B-R700-Map15#Unknown/Unknown	LOC108009619_ID=Jockey-3_DPer#LINE/I-Jockey	LOC108010721_ID=DXX-MITE_Dsuz-B-P87.216-Map20#DNA/TcMar-Tc1	LOC108010943_ID=Jockey-3_DGri#LINE/I-Jockey	LOC108010848_ID=Homo3#DNA/hAT-Ac	LOC108010848_ID=Homo3#DNA/hAT-Ac
FBgn0264001_hopper	FBgn0287209_McClintock-int	FBgn0287187_1360	FBgn0042125_roo	FBgn0016754_roo	FBgn0085638_Tc1-2	FBgn0033652_roo	FBgn0052677_roo	FBgn0270115_Idefix	FBgn0187727_roo	FBgn0184263_roo	FBgn0190530_roo	FBgn0188514_roo	FBgn0192413_hobo	FBgn0184833_roo	FBgn0185482_roo	LOC108015503_ID=Jockey-3_DGri#LINE/I-Jockey	LOC108010771_ID=TART_DV#LINE/I-Jockey	LOC118879630_ID=RIX-incomp-chim_Dsuz_RS_765#LTR/Gypsy	LOC108014509_ID=MuDR-1_DT#DNA/MULE-NOF	LOC108017656_ID=DTX-incomp_Dsuz-B-R29-Map20#DNA/PIF-Harbinger	LOC108019263_ID=RLX-incomp_Dsuz_RS_4619#LTR/Gypsy	LOC108016245_ID=Jockey-3_DGri#LINE/I-Jockey	LOC108017439_ID=DMX-incomp_Dsuz-B-P153.204-Map3#DNA/Maverick
FBgn0031016_roo	FBgn0038760_roo	FBgn0038652_Rt1b	FBgn0285955_roo	FBgn0040765_297	FBgn0005666_Tc1	FBgn0260798_S-element	FBgn0052654_roo	FBgn0197008_mdg1	FBgn0192099_1360	FBgn0188649_roo	FBgn0190531_roo	FBgn0181997_HMS-Beagle	FBgn0195739_INE-1	FBgn0270641_roo	FBgn0183667_INE-1	LOC108015495_ID=Jockey-3_DGri#LINE/I-Jockey	LOC118877768_ID=RLX-incomp_Dsuz_RS_1137_reversed#LTR/Gypsy	LOC108011254_ID=Jockey-3_DGri#LINE/I-Jockey	LOC108015244_ID=MARINA#DNA/TcMar-Mariner	LOC108018039_ID=TART_DV#LINE/I-Jockey	LOC118879630_ID=RIX-incomp-chim_Dsuz_RS_765#LTR/Gypsy	LOC108016237_ID=DTX-incomp_Dsuz-B-P30.275-Map20#DNA/TcMar-Mariner	LOC108010874_ID=DHX-incomp_Dsuz-B-P95.31-Map6#DNA/RC
FBgn0032986_jockey	FBgn0024250_roo	FBgn0003942_copia	FBgn0264895_roo	FBgn0016126_1360	FBgn0000567_roo	FBgn0250815_copia	FBgn0263980_blood	FBgn0197004_roo	FBgn0192099_roo	FBgn0193468_roo	FBgn0190705_roo	FBgn0195919_roo	FBgn0182063_roo	FBgn0185141_roo	FBgn0183350_BS	LOC108015627_ID=Gypsy-9_DBp-I#LTR/Gypsy	LOC118878941_ID=DTX-incomp_Dsuz_RS_1212#Unknown/Unknown	LOC118879632_ID=RLX-incomp_Dsuz_RS_73_reversed#LTR/Gypsy	LOC108016500_ID=RIX-incomp_Dsuz_RS_2702#LINE/CR1	LOC108009760_ID=DTX-incomp_Dsuz_RS_1210#DNA/hAT-Ac	LOC108005531_ID=Jockey-3_DGri#LINE/I-Jockey	LOC108016228_ID=I-2_DBi#LINE/I	LOC108016616_ID=TART_DV#LINE/I-Jockey
FBgn0085415_roo	FBgn0029123_roo	FBgn0004880_roo	FBgn0033574_INE-1	FBgn0051619_INE-1	FBgn0267487_micropia	FBgn0261444_roo	FBgn0260632_roo	FBgn0270194_Cr1a	FBgn0192252_roo	FBgn0193610_roo	FBgn0190780_roo	FBgn0188417_INE-1	FBgn0192439_roo	FBgn0194749_roo	FBgn0182535_roo	LOC108020341_ID=RLX-incomp_Dsuz_RS_277#LTR/Gypsy	LOC118878226_ID=DTX-comp_Dsuz-B-P207.172-Map4#DNA/CMC-Transib	LOC108019918_ID=DXX-MITE_Dsuz_RS_3795#Unknown/Unknown	LOC108018567_ID=Jockey-3_DGri#LINE/I-Jockey	LOC108018264_ID=RIX-incomp_Dsuz_RS_484#LINE/I-Jockey	LOC108019269_ID=DTX-incomp_Dsuz_RS_1212#Unknown/Unknown	LOC108011640_ID=RIX-incomp_Dsuz-B-P47.50-Map15_reversed#LINE/CR1	LOC108017372_ID=DMX-incomp_Dsuz-B-P153.204-Map3#DNA/Maverick
FBgn0030995_INE-1	FBgn0003053_roo	FBgn0025388_INE-1	FBgn0033108_roo	FBgn0024293_copia	FBgn0005558_INE-1	FBgn0086906_copia	FBgn0263993_INE-1	FBgn0196927_roo	FBgn0188436_roo	FBgn0194303_roo	FBgn0190832_roo	FBgn0268430_INE-1	FBgn0192484_G2	FBgn0185395_roo	FBgn0182509_roo	LOC108011566_ID=RLX-incomp_Dsuz-B-R5670-Map6_reversed#LTR/Gypsy	LOC118879104_ID=Gypsy-29_DEl-I#LTR/Gypsy	LOC118879246_ID=RYX-incomp-chim_Dsuz-L-B2334-Map1#LTR/Pao	LOC108009302_ID=Jockey-3_DGri#LINE/I-Jockey	LOC108018344_ID=RLX-incomp_Dsuz_RS_93#LTR/Gypsy	LOC118879619_ID=RLX-incomp_Dsuz_RS_73_reversed#LTR/Gypsy	LOC108015983_ID=DHX-incomp-chim_Dsuz-L-B5146-Map1_reversed#DNA/RC	LOC108017276_ID=RLX-comp_Dsuz-L-B3141-Map1#LTR/Copia
FBgn0264561_micropia	FBgn0032986_jockey	FBgn0025391_roo	FBgn0040752_roo	FBgn0038197_roo	FBgn0086371_P-element	FBgn0250830_1360	FBgn0053926_Cr1a	FBgn0196883_roo	FBgn0191131_roo	FBgn0196002_roo	FBgn0191693_roo	FBgn0196171_accord	FBgn0195731_Tc3	FBgn0194630_roo	FBgn0185941_roo	LOC108015464_ID=Loa-2_DTa#LINE/R1-LOA	LOC108015273_ID=Gypsy8-I_Dpse#LTR/Gypsy	LOC108008007_ID=DTX-incomp_Dsuz-B-P154.75-Map8#Unknown/Unknown	LOC108009305_ID=TART_DV#LINE/I-Jockey	LOC108009870_ID=DXX-MITE_Dsuz_RS_1214#Unknown/Unknown	LOC108019272_ID=DTX-incomp_Dsuz_RS_1606#Unknown/Unknown	LOC108020394_ID=DHX-incomp_Dsuz-B-P14.31-Map5_reversed#DNA/RC	LOC118878810_ID=DTX-comp_Dsuz-B-R3157-Map14#DNA/TcMar-Tc1
FBgn0287182_FB	FBgn0026411_roo	FBgn0038197_roo	FBgn0039920_INE-1	FBgn0040529_copia	FBgn0260995_17.6	FBgn0028526_copia	FBgn0053988_roo	FBgn0196788_roo	FBgn0188336_roo	FBgn0196247_roo	FBgn0191905_roo	FBgn0268452_roo	FBgn0184332_roo	FBgn0187727_roo	FBgn0187688_roo	LOC108015461_ID=Loa-2_DTa#LINE/R1-LOA	LOC108011396_ID=Gypsy-23_DEl-I#LTR/Gypsy	LOC108019970_ID=Jockey-6_DK#LINE/I-Jockey	LOC108012866_ID=Gypsy8-I_Dpse#LTR/Gypsy	LOC108009850_ID=Jockey-3_DGri#LINE/I-Jockey	LOC108019273_ID=DTX-incomp_Dsuz_RS_1212#Unknown/Unknown	LOC108016084_ID=Jockey-6_DK#LINE/I-Jockey	LOC118878941_ID=DTX-incomp_Dsuz_RS_1606#Unknown/Unknown
FBgn0033000_1360	FBgn0030798_roo	FBgn0025454_accord	FBgn0263352_roo	FBgn0016975_INE-1	FBgn0267033_roo	FBgn0287183_roo	FBgn0052529_roo	FBgn0270216_INE-1	FBgn0192629_roo	FBgn0196527_roo	FBgn0191935_roo	FBgn0196120_S2	FBgn0192508_P-element	FBgn0188468_roo	FBgn0186986_roo	LOC108007664_ID=Gypsy8-I_Dpse#LTR/Gypsy	LOC108019457_ID=RLX-comp_Dsuz-L-B1720-Map1#LTR/Gypsy	LOC108004794_ID=DHX-incomp_Dsuz-B-P356.79-Map5#DNA/RC	LOC108014050_ID=TART_DV#LINE/I-Jockey	LOC108018385_ID=Jockey-3_DGri#LINE/I-Jockey	LOC108009124_ID=Jockey-3_DGri#LINE/I-Jockey	LOC108015314_ID=TART_DV#LINE/I-Jockey	LOC108010861_ID=DMX-incomp_Dsuz-B-P153.204-Map3#DNA/Maverick
FBgn0265082_accord2	FBgn0031016_roo	FBgn0033926_copia	FBgn0027575_roo	FBgn0037098_roo	FBgn0000524_roo	FBgn0032136_copia	FBgn0262855_roo	FBgn0269973_1360	FBgn0188542_roo	FBgn0197004_roo		FBgn0187646_roo	FBgn0195997_G5A	FBgn0269334_roo	FBgn0188649_roo	LOC108020261_ID=P-1_DY#DNA/P	LOC118878231_ID=RLX-comp-chim_Dsuz-B-R44-Map20#LTR/Gypsy	LOC108016319_ID=Hoana7#DNA/hAT-Ac	LOC108014070_ID=Gypsy-7_DRh-LTR#LTR/Gypsy	LOC108018387_ID=TART_DV#LINE/I-Jockey	LOC118879608_ID=DTX-incomp_Dsuz-B-R1080-Map3#DNA/PIF-Harbinger	LOC108016079_ID=Jockey-6_DK#LINE/I-Jockey	LOC118878839_ID=RYX-incomp-chim_Dsuz-L-B2334-Map1#LTR/Pao
FBgn0039633_roo	FBgn0036735_roo	FBgn0003256_Doc3-element	FBgn0267861_FB	FBgn0051361_roo	FBgn0010217_copia	FBgn0266488_copia	FBgn0287187_INE-1	FBgn0085065_roo	FBgn0191991_roo	FBgn0197171_roo		FBgn0270172_roo	FBgn0192157_opus	FBgn0189570_P-element	FBgn0191299_roo	LOC108007787_ID=Jockey-3_DGri#LINE/I-Jockey	LOC108019588_ID=DHX-incomp_Dsuz_RS_861_reversed#DNA/RC	LOC108019183_ID=REP-2_DTa#Unknown	LOC108014119_ID=Jockey-3_DGri#LINE/I-Jockey	LOC108009836_ID=Jockey-6_DK#LINE/I-Jockey	LOC108004664_ID=RLX-incomp_Dsuz-B-R7145-Map3#LTR/Gypsy	LOC108011623_ID=DHX-incomp-chim_Dsuz-L-B5146-Map1_reversed#DNA/RC	LOC108005080_ID=DHX-incomp_Dsuz-B-R5383-Map3_reversed#DNA/RC
FBgn0025726_transib3	FBgn0031740_roo	FBgn0031176_copia	FBgn0028704_roo	FBgn0015766_copia	FBgn0263392_roo	FBgn0005614_micropia	FBgn0058263_Cr1a	FBgn0268904_INE-1	FBgn0187838_roo	FBgn0268924_roo		FBgn0270205_INE-1	FBgn0188542_roo	FBgn0182481_roo	FBgn0197023_roo	LOC108020130_ID=DHX-incomp_Dsuz-B-R4125-Map3#DNA/RC	LOC108008285_ID=Gypsy8-I_Dpse#LTR/Gypsy	LOC108019997_ID=Jockey-3_DGri#LINE/I-Jockey	LOC108016646_ID=Jockey-3_DGri#LINE/I-Jockey	LOC108018465_ID=TART_DV#LINE/I-Jockey	LOC108016237_ID=DTX-incomp_Dsuz-B-P30.275-Map20#DNA/TcMar-Mariner	LOC108016010_ID=TART_DV#LINE/I-Jockey	LOC108017106_ID=DMX-incomp_Dsuz-B-P153.204-Map3#DNA/Maverick
FBgn0267861_invader1	FBgn0050089_roo	FBgn0263353_pogo	FBgn0030034_roo	FBgn0052000_INE-1	FBgn0067622_INE-1	FBgn0033774_copia	FBgn0085415_roo	FBgn0269502_INE-1	FBgn0187717_INE-1	FBgn0043395_roo		FBgn0183084_roo	FBgn0184127_roo	FBgn0084820_roo	FBgn0190906_roo	LOC108015626_ID=TART_DV#LINE/I-Jockey	LOC108015346_ID=DHX-incomp_Dsuz-B-R268-Map4_reversed#DNA/RC	LOC108020012_ID=Jockey-6_DK#LINE/I-Jockey	LOC108016485_ID=Gypsy-7_DRh-LTR#LTR/Gypsy	LOC108009809_ID=Jockey-6_DK#LINE/I-Jockey	LOC108004668_ID=P-1_DBp#DNA/P	LOC108010971_ID=DHX-incomp_Dsuz-B-P77.31-Map5#DNA/RC	LOC108017934_ID=TART_DV#LINE/I-Jockey
FBgn0284224_roo	FBgn0267336_roo	FBgn0262509_G5A	FBgn0030266_roo	FBgn0015623_copia	FBgn0261552_roo	FBgn0026411_roo	FBgn0051619_INE-1	FBgn0269468_INE-1	FBgn0187689_TART-B	FBgn0270088_roo		FBgn0195976_hobo	FBgn0193634_roo	FBgn0084941_HMS-Beagle	FBgn0196641_roo	LOC108007884_ID=RLX-incomp_Dsuz-B-R4945-Map3#LTR/Gypsy	LOC118878283_ID=DNAREP1_DM#DNA/RC	LOC108016831_ID=Gypsy-23_DEl-I#LTR/Gypsy	LOC108016478_ID=Jockey-3_DGri#LINE/I-Jockey	LOC108018474_ID=TART_DV#LINE/I-Jockey	LOC108014223_ID=Merlin-1_DT#DNA/Merlin	LOC108014865_ID=Jockey-3_DGri#LINE/I-Jockey	LOC108011109_ID=TART_DV#LINE/I-Jockey
FBgn0053516_blood	FBgn0264493_roo	FBgn0005614_accord2	FBgn0029893_roo	FBgn0016976_INE-1	FBgn0261549_roo	FBgn0039214_roo	FBgn0266084_I-element	FBgn0269654_Doc	FBgn0187559_roo	FBgn0270579_roo		FBgn0181828_roo	FBgn0194941_roo	FBgn0269964_roo	FBgn0192257_roo	LOC108015612_ID=TART_DV#LINE/I-Jockey	LOC108019547_ID=RLX-incomp_Dsuz-B-R3285-Map9#Unknown/Unknown	LOC108016322_ID=RLX-comp-chim_Dsuz-B-R44-Map20#LTR/Gypsy	LOC108009159_ID=Gypsy8-I_Dpse#LTR/Gypsy	LOC108009800_ID=Jockey-3_DGri#LINE/I-Jockey	LOC108005496_ID=DTX-incomp_Dsuz-B-R6635-Map4_reversed#DNA/PIF-Harbinger	LOC108018855_ID=Jockey-3_DGri#LINE/I-Jockey	LOC118879246_ID=RYX-incomp-chim_Dsuz-L-B2334-Map1#LTR/Pao
FBgn0051475_roo	FBgn0039169_roo	FBgn0003863_copia	FBgn0262475_roo	FBgn0038391_roo	FBgn0000320_roo	FBgn0267336_roo	FBgn0261570_roo	FBgn0269415_HMS-Beagle	FBgn0189133_roo	FBgn0192983_roo		FBgn0195967_accord	FBgn0181885_roo	FBgn0191492_roo	FBgn0196247_roo	LOC108007868_ID=RLX-incomp_Dsuz-L-B3227-Map1#LTR/Gypsy	LOC108019545_ID=DHX-incomp_Dsuz-B-R10450-Map4#DNA/RC	LOC118879224_ID=RLX-comp_Dsuz-B-P223.167-Map3#LTR/Pao	LOC108016345_ID=DTX-incomp_Dsuz-B-R846-Map20#LTR/Gypsy	LOC108018484_ID=RLX-incomp_Dsuz_RS_967#Unknown/Unknown	LOC118877333_ID=DTX-incomp_Dsuz-B-R2583-Map6#Unknown/Unknown	LOC108009551_ID=Gypsy8-I_Dpse#LTR/Gypsy	LOC108015735_ID=DTX-incomp_Dsuz-B-R29-Map20#DNA/PIF-Harbinger
FBgn0261238_roo	FBgn0264542_roo	FBgn0024811_Fw3	FBgn0014133_roo	FBgn0030608_pogo	FBgn0263397_roo	FBgn0032079_297	FBgn0051300_roo	FBgn0269341_mariner2	FBgn0190705_roo	FBgn0193555_roo		FBgn0190489_transib2	FBgn0184331_roo	FBgn0270010_roo	FBgn0196091_roo	LOC108007867_ID=Jockey-3_DGri#LINE/I-Jockey	LOC108009139_ID=DHX-incomp_Dsuz-B-R268-Map4_reversed#DNA/RC	LOC108004656_ID=Jockey-3_DGri#LINE/I-Jockey	LOC108011692_ID=DHX-incomp_Dsuz-B-P90.241-Map6_reversed#DNA/RC	LOC108018525_ID=Gypsy8-I_Dpse#LTR/Gypsy	LOC108009007_ID=Jockey-3_DGri#LINE/I-Jockey	LOC108009307_ID=Jockey-3_DGri#LINE/I-Jockey	LOC118878600_ID=DTX-incomp_Dsuz-B-P431.19-Map5#Unknown/Unknown
FBgn0031306_roo	FBgn0039633_roo	FBgn0004921_copia	FBgn0004837_roo	FBgn0013749_INE-1	FBgn0261444_roo	FBgn0039209_roo	FBgn0261387_gypsy2	FBgn0182128_hobo	FBgn0191935_roo	FBgn0183020_Tc3		FBgn0195883_roo	FBgn0185491_roo	FBgn0188596_roo	FBgn0190454_roo	LOC108015608_ID=TART_DV#LINE/I-Jockey	LOC118878262_ID=DTX-incomp_Dsuz-B-R2583-Map6#Unknown/Unknown	LOC108019176_ID=Jockey-3_DGri#LINE/I-Jockey	LOC108013867_ID=DHX-incomp-chim_Dsuz-L-B5146-Map1_reversed#DNA/RC	LOC108009776_ID=Jockey-3_DGri#LINE/I-Jockey	LOC108017525_ID=DMX-incomp_Dsuz-B-R9719-Map3#DNA/Maverick	LOC108014217_ID=DMX-incomp_Dsuz-B-R9719-Map3#DNA/Maverick	LOC108018373_ID=Gypsy-23_DEl-I#LTR/Gypsy
FBgn0004837_roo	FBgn0039862_roo	FBgn0026238_INE-1	FBgn0058160_diver2	FBgn0050438_1360	FBgn0263490_roo	FBgn0025936_1360	FBgn0261611_roo	FBgn0269792_diver2	FBgn0188424_roo	FBgn0191581_roo		FBgn0193634_roo	FBgn0188302_roo	FBgn0193503_roo	FBgn0192157_opus	LOC108015600_ID=TART_DV#LINE/I-Jockey	LOC118879246_ID=RLX-comp_Dsuz-B-P55.259-Map3#LTR/Pao	LOC108018714_ID=DHX-incomp_Dsuz-B-R5560-Map3_reversed#DNA/RC	LOC108018856_ID=DXX-MITE_Dsuz-B-R183-Map20#Unknown/Unknown	LOC108009892_ID=DTX-incomp_Dsuz-B-R3420-Map15#Unknown/Unknown	LOC108016537_ID=BEL-10_DBp-LTR#LTR/Pao	LOC108014236_ID=RLX-incomp_Dsuz-B-R7145-Map3#LTR/Gypsy	LOC108009477_ID=Jockey-3_DGri#LINE/I-Jockey
FBgn0052772_roo	FBgn0053516_roo	FBgn0024913_HB	FBgn0262614_roo	FBgn0013733_copia	FBgn0000439_roo	FBgn0010113_roo	FBgn0085383_flea	FBgn0269130_roo	FBgn0191044_roo	FBgn0191899_roo		FBgn0185086_roo	FBgn0185894_roo	FBgn0191899_roo	FBgn0196035_roo	LOC108015573_ID=Jockey-3_DGri#LINE/I-Jockey	LOC108019397_ID=DTX-incomp_Dsuz-B-P183.127-Map7#Unknown/Unknown	LOC108016271_ID=Mariner-4_DBi#DNA/TcMar-Mariner	LOC108018855_ID=Jockey-3_DGri#LINE/I-Jockey	LOC108010190_ID=Jockey-3_DGri#LINE/I-Jockey	LOC108019090_ID=Jockey-3_DGri#LINE/I-Jockey	LOC108018249_ID=TART_DV#LINE/I-Jockey	LOC108018341_ID=Jockey-6_DK#LINE/I-Jockey
FBgn0052676_roo	FBgn0063670_INE-1	FBgn0002921_copia	FBgn0032656_roo	FBgn0013759_roo	FBgn0283473_roo	FBgn0261873_roo	FBgn0085450_297	FBgn0269878_GATE		FBgn0190832_roo		FBgn0194540_roo	FBgn0186941_roo	FBgn0188436_roo	FBgn0192104_P-element	LOC108007830_ID=DTX-incomp_Dsuz-B-P154.75-Map8#Unknown/Unknown	LOC118877863_ID=TART_DV#LINE/I-Jockey	LOC108019272_ID=DTX-incomp_Dsuz_RS_1212#Unknown/Unknown	LOC108009124_ID=Gypsy-23_DEl-I#LTR/Gypsy	LOC108010181_ID=Jockey-3_DGri#LINE/I-Jockey	LOC108019082_ID=TART_DV#LINE/I-Jockey	LOC108014330_ID=Gypsy-7_DTa-I#LTR/Gypsy	LOC108004940_ID=Jockey-3_DGri#LINE/I-Jockey
FBgn0261276_copia	FBgn0004227_INE-1	FBgn0264493_roo	FBgn0004575_roo	FBgn0023215_copia	FBgn0010019_copia	FBgn0039348_copia	FBgn0039209_roo	FBgn0181812_roo		FBgn0190847_roo		FBgn0184119_roo	FBgn0186346_roo		FBgn0191492_roo	LOC108015569_ID=TART_DV#LINE/I-Jockey	LOC108011520_ID=Jockey-6_DK#LINE/I-Jockey	LOC108011028_ID=I-3_DAn#LINE/I	LOC108016424_ID=REP-2_DTa#Unknown	LOC108010128_ID=Jockey-3_DGri#LINE/I-Jockey	LOC118879740_ID=RLX-incomp_Dsuz-L-B3584-Map1#LTR/Gypsy	LOC108009402_ID=TART_DV#LINE/I-Jockey	LOC108018264_ID=DHX-incomp_Dsuz-B-P287.31-Map4_reversed#DNA/RC
FBgn0004656_roo	FBgn0032414_roo	FBgn0004924_I-element	FBgn0031740_roo	FBgn0053926_Cr1a	FBgn0266696_roo	FBgn0028371_Transpac	FBgn0020445_roo	FBgn0268976_INE-1		FBgn0192099_roo		FBgn0185559_roo	FBgn0188046_roo		FBgn0196002_roo	LOC108007825_ID=DTX-incomp_Dsuz-B-R6635-Map4_reversed#DNA/PIF-Harbinger	LOC118879224_ID=RLX-comp_Dsuz-B-P223.167-Map3#LTR/Pao	LOC108011646_ID=Jockey-3_DGri#LINE/I-Jockey	LOC108018852_ID=Jockey-3_DGri#LINE/I-Jockey	LOC108018081_ID=DTX-incomp_Dsuz-B-P216.19-Map5#Unknown/Unknown	LOC108013260_ID=DTX-incomp_Dsuz-B-R176-Map14#Unknown/Unknown	LOC108014419_ID=I-3_DBi#LINE/I	LOC118878624_ID=RIX-incomp_Dsuz_RS_1976#Unknown/Unknown
FBgn0032587_roo	FBgn0004575_roo	FBgn0038535_FB	FBgn0031306_roo	FBgn0029663_copia	FBgn0001297_roo	FBgn0287182_jockey2	FBgn0029123_roo	FBgn0268960_gypsy10		FBgn0192386_roo		FBgn0188922_roo	FBgn0184833_roo		FBgn0191504_roo	LOC108011472_ID=Jockey-3_DGri#LINE/I-Jockey	LOC108008132_ID=Jockey-3_DGri#LINE/I-Jockey	LOC108019295_ID=DHX-incomp_Dsuz_RS_688_reversed#DNA/RC	LOC108018844_ID=DTX-incomp-chim_Dsuz-B-P85.126-Map20_reversed#DNA/RC	LOC108010114_ID=TART_DV#LINE/I-Jockey	LOC108018966_ID=Gypsy8-I_Dpse#LTR/Gypsy	LOC108014434_ID=RIX-incomp-chim_Dsuz-B-R275-Map20#LINE/R1	LOC108009551_ID=Jockey-3_DGri#LINE/I-Jockey
FBgn0052382_INE-1	FBgn0085415_roo	FBgn0038286_pogo	FBgn0030421_1360	FBgn0053653_INE-1	FBgn0264607_pogo	FBgn0003360_copia	FBgn0040752_roo	FBgn0269940_roo		FBgn0182063_roo		FBgn0270088_roo	FBgn0185879_roo		FBgn0191581_roo	LOC108015120_ID=DTX-incomp_Dsuz_RS_1210#DNA/hAT-Ac	LOC108008145_ID=DHX-incomp_Dsuz-B-R268-Map4_reversed#DNA/RC	LOC108019294_ID=RLX-incomp_Dsuz-B-R6241-Map4#LTR/Gypsy	LOC108013893_ID=R1_DYa#LINE/R1	LOC108018113_ID=Jockey-3_DGri#LINE/I-Jockey	LOC118877582_ID=Jockey-3_DGri#LINE/I-Jockey	LOC108018151_ID=Gypsy8-I_Dpse#LTR/Gypsy	LOC108009565_ID=DTX-incomp_Dsuz-B-R272-Map18#Unknown/Unknown
FBgn0261549_roo	FBgn0259171_roo	FBgn0260008_gypsy4	FBgn0064225_INE-1	FBgn0019972_POGON1	FBgn0260008_Tc1-2	FBgn0010019_copia	FBgn0028550_roo	FBgn0182212_Juan		FBgn0181997_roo		FBgn0196247_roo	FBgn0187893_roo		FBgn0192825_roo	LOC108007163_ID=Jockey-6_DK#LINE/I-Jockey	LOC108005209_ID=DHX-incomp_Dsuz_RS_1418#DNA/RC	LOC108015627_ID=Gypsy-9_DBp-I#LTR/Gypsy	LOC108009131_ID=RLX-incomp-chim_Dsuz-B-P397.51-Map3_reversed#LTR/Gypsy	LOC108010078_ID=TART_DV#LINE/I-Jockey	LOC108010723_ID=DTX-incomp_Dsuz-B-P277.137-Map8#DNA/TcMar-Tc1	LOC108018131_ID=DHX-incomp_Dsuz-B-P90.241-Map6_reversed#DNA/RC	LOC108015713_ID=DNA3-1_DTa#DNA
FBgn0259246_roo	FBgn0026076_roo	FBgn0261617_TART-B	FBgn0032240_INE-1	FBgn0037387_copia	FBgn0259735_roo	FBgn0031740_roo	FBgn0036746_roo	FBgn0182841_transib2		FBgn0191261_roo		FBgn0043395_roo	FBgn0185947_roo		FBgn0195104_roo	LOC108007154_ID=Jockey-3_DGri#LINE/I-Jockey	LOC108008157_ID=Jockey-3_DGri#LINE/I-Jockey	LOC108011302_ID=Gypsy-11_DAn-LTR#LTR/Gypsy	LOC108018471_ID=TART_DV#LINE/I-Jockey	LOC108010050_ID=Jockey-3_DGri#LINE/I-Jockey	LOC118879765_ID=Jockey-3_DGri#LINE/I-Jockey	LOC108009477_ID=Jockey-3_DGri#LINE/I-Jockey	LOC118879280_ID=RLX-incomp_Dsuz_RS_73_reversed#LTR/Gypsy
FBgn0033108_roo	FBgn0261802_INE-1	FBgn0025726_INE-1	FBgn0031816_roo	FBgn0050428_INE-1	FBgn0264502_roo	FBgn0287423_copia	FBgn0004369_roo	FBgn0268188_INE-1		FBgn0192815_roo		FBgn0268680_rover	FBgn0185559_roo		FBgn0188468_roo	LOC108012173_ID=Gypsy-2_DTa-LTR#LTR/Gypsy	LOC108004770_ID=TART_DV#LINE/I-Jockey	LOC108011042_ID=Helitron-N1_DEl#DNA/RC	LOC108012516_ID=DTX-incomp_Dsuz-B-R2087-Map8_reversed#DNA/TcMar-Tc1	LOC108018154_ID=Jockey-3_DGri#LINE/I-Jockey	LOC108009747_ID=DMX-incomp_Dsuz-B-P153.204-Map3#DNA/Maverick	LOC108014482_ID=DHX-incomp_Dsuz-B-R57-Map3#DNA/RC	LOC118878570_ID=DTX-incomp_Dsuz-B-P431.19-Map5#Unknown/Unknown
FBgn0033196_S-element	FBgn0026206_roo	FBgn0004390_roo	FBgn0039808_roo	FBgn0030096_INE-1	FBgn0264606_roo	FBgn0027259_pogo	FBgn0024250_roo	FBgn0025033_Max-element		FBgn0192825_roo		FBgn0187559_roo	FBgn0185673_roo		FBgn0268841_roo	LOC108012146_ID=Jockey-3_DGri#LINE/I-Jockey	LOC108011800_ID=Jockey-3_DGri#LINE/I-Jockey	LOC108019273_ID=DTX-incomp_Dsuz_RS_1212#Unknown/Unknown	LOC108011730_ID=DHX-incomp_Dsuz_RS_1294#DNA/RC	LOC108010017_ID=TART_DV#LINE/I-Jockey	LOC118879778_ID=RLX-incomp_Dsuz-L-B2900-Map1#LTR/Pao	LOC108009525_ID=TART_DV#LINE/I-Jockey	LOC108018617_ID=Jockey-3_DGri#LINE/I-Jockey
FBgn0262976_roo	FBgn0027589_roo	FBgn0261599_copia	FBgn0010215_INE-1	FBgn0058002_gypsy2	FBgn0264561_micropia	FBgn0032505_copia	FBgn0004865_roo	FBgn0270726_INE-1				FBgn0183277_roo	FBgn0183350_roo		FBgn0189570_P-element	LOC108006457_ID=TART_DV#LINE/I-Jockey	LOC108020012_ID=Jockey-6_DK#LINE/I-Jockey	LOC108013441_ID=Jockey-3_DGri#LINE/I-Jockey	LOC108012451_ID=TART_DV#LINE/I-Jockey	LOC108018192_ID=Tetris_Dvir#DNA	LOC108010771_ID=TART_DV#LINE/I-Jockey	LOC108009537_ID=Jockey-3_DGri#LINE/I-Jockey	LOC108011512_ID=Jockey-3_DGri#LINE/I-Jockey
FBgn0262483_roo	FBgn0261562_roo	FBgn0039234_copia	FBgn0029687_roo	FBgn0037525_roo	FBgn0259968_INE-1	FBgn0004629_copia	FBgn0034903_roo	FBgn0016346_roo				FBgn0188046_roo	FBgn0187546_INE-1		FBgn0270010_roo	LOC108012150_ID=Jockey-3_DGri#LINE/I-Jockey	LOC108019997_ID=Jockey-3_DGri#LINE/I-Jockey	LOC108004755_ID=Jockey-6_DK#LINE/I-Jockey	LOC108011801_ID=Gypsy8-I_Dpse#LTR/Gypsy	LOC108009971_ID=Jockey-3_DGri#LINE/I-Jockey	LOC118879729_ID=DHX-incomp_Dsuz_RS_1244_reversed#DNA/RC	LOC108009267_ID=TART_DV#LINE/I-Jockey	LOC108005380_ID=DNA3-1_DTa#DNA
FBgn0010280_roo	FBgn0000499_roo	FBgn0032987_copia	FBgn0261562_roo	FBgn0039911_F-element	FBgn0259175_opus	FBgn0262782_Doc	FBgn0064225_Cr1a	FBgn0270598_hobo				FBgn0187838_roo	FBgn0185941_roo		FBgn0270098_roo	LOC108006432_ID=TART_DV#LINE/I-Jockey	LOC108016345_ID=DTX-incomp_Dsuz-B-R846-Map20#LTR/Gypsy	LOC108010257_ID=RLX-incomp_Dsuz_RS_73_reversed#LTR/Gypsy	LOC108015132_ID=Jockey-6_DK#LINE/I-Jockey	LOC108009948_ID=DTX-incomp_Dsuz-B-R272-Map18#Unknown/Unknown	LOC118879727_ID=RSX-incomp_Dsuz_RS_2617#Unknown/Unknown	LOC108014202_ID=DTX-incomp_Dsuz-B-R272-Map18#Unknown/Unknown	LOC108011480_ID=RLX-incomp_Dsuz-B-R7145-Map3#LTR/Gypsy
FBgn0086674_roo	FBgn0020378_roo	FBgn0034644_BS	FBgn0261238_roo	FBgn0025637_copia	FBgn0004057_Juan	FBgn0266410_pogo	FBgn0267861_invader1	FBgn0183192_roo				FBgn0187727_roo	FBgn0187689_roo		FBgn0188436_roo	LOC108012158_ID=Jockey-6_DK#LINE/I-Jockey	LOC108011730_ID=DTX-incomp_Dsuz-B-P154.75-Map8#Unknown/Unknown	LOC118879606_ID=RLX-incomp_Dsuz_RS_421_reversed#LTR/Copia	LOC108018175_ID=DXX-MITE_Dsuz_RS_1214#Unknown/Unknown	LOC108009181_ID=TART_DV#LINE/I-Jockey	LOC108013253_ID=Gypsy-23_DEl-I#LTR/Gypsy	LOC108018714_ID=DHX-incomp_Dsuz-B-R5560-Map3_reversed#DNA/RC	LOC108009307_ID=Jockey-3_DGri#LINE/I-Jockey
FBgn0259171_roo	FBgn0260003_roo	FBgn0287209_McClintock-int	FBgn0260943_roo	FBgn0013679_copia	FBgn0266084_I-element	FBgn0262537_hobo	FBgn0259735_roo	FBgn0196052_roo				FBgn0184833_roo	FBgn0187548_roo		FBgn0190029_roo	LOC108012167_ID=Jockey-3_DGri#LINE/I-Jockey	LOC108015114_ID=DHX-incomp_Dsuz-B-R268-Map4_reversed#DNA/RC	LOC108019880_ID=DHX-incomp_Dsuz-B-P425.25-Map3#DNA/RC	LOC108010605_ID=Helitron-1N1_DVir#DNA/RC	LOC108007294_ID=TART_DV#LINE/I-Jockey	LOC108010148_ID=I-3_DEu#LINE/I	LOC108018852_ID=Jockey-3_DGri#LINE/I-Jockey	LOC108015600_ID=Jockey-3_DGri#LINE/I-Jockey
FBgn0259481_roo	FBgn0020306_roo	FBgn0038294_copia	FBgn0013263_roo	FBgn0041210_roo	FBgn0004875_roo	FBgn0033261_297	FBgn0265296_roo	FBgn0270627_HMS-Beagle2				FBgn0184756_roo	FBgn0188416_roo		FBgn0195399_roo	LOC108021534_ID=RLX-incomp_Dsuz_RS_1231#LTR/Gypsy	LOC108010680_ID=BEL-1_DBi-I#LTR/Pao	LOC108018471_ID=TART_DV#LINE/I-Jockey	LOC108014484_ID=Jockey-3_DGri#LINE/I-Jockey	LOC108020747_ID=Jockey-3_DGri#LINE/I-Jockey	LOC108005481_ID=DXX-MITE_Dsuz-B-R183-Map20#Unknown/Unknown	LOC108012877_ID=TART_DV#LINE/I-Jockey	LOC108004923_ID=Jockey-3_DGri#LINE/I-Jockey
FBgn0017418_1360	FBgn0003499_roo	FBgn0261836_micropia	FBgn0020445_roo	FBgn0013678_copia	FBgn0004865_roo	FBgn0262353_P-element	FBgn0261617_TART-B	FBgn0183156_roo				FBgn0188891_roo	FBgn0188424_roo		FBgn0190325_roo	LOC108006493_ID=Jockey-3_DGri#LINE/I-Jockey	LOC108019966_ID=RLX-incomp_Dsuz_RS_421_reversed#LTR/Copia	LOC108019263_ID=RLX-incomp_Dsuz_RS_4619#LTR/Gypsy	LOC108009537_ID=TART_DV#LINE/I-Jockey	LOC108020846_ID=TART_DV#LINE/I-Jockey	LOC118879720_ID=DTX-incomp_Dsuz-B-R2583-Map6#Unknown/Unknown	LOC108013970_ID=DTX-incomp_Dsuz_RS_2269#DNA/PIF-Harbinger	LOC108009329_ID=Gypsy-22_DWil-LTR#LTR/Gypsy
FBgn0020307_roo	FBgn0267861_diver2	FBgn0000064_micropia	FBgn0011739_roo	FBgn0013675_copia	FBgn0266539_blood	FBgn0037897_opus	FBgn0261617_TART-B	FBgn0196217_roo				FBgn0186186_roo	FBgn0188468_roo			LOC108014605_ID=RLX-incomp_Dsuz_RS_870#LTR/Gypsy	LOC108011254_ID=Jockey-3_DGri#LINE/I-Jockey	LOC118879607_ID=RLX-incomp_Dsuz-L-B2540-Map1#LTR/Pao	LOC108012318_ID=Gypsy8-I_Dpse#LTR/Gypsy	LOC108007391_ID=RLX-incomp_Dsuz_RS_967#Unknown/Unknown	LOC108017146_ID=Helitron-2_DRh#DNA/RC	LOC108013979_ID=Jockey-3_DGri#LINE/I-Jockey	LOC118878561_ID=DHX-incomp_Dsuz-B-R241-Map6#DNA/RC
FBgn0259099_roo	FBgn0033196_S-element	FBgn0025674_INE-1	FBgn0260386_roo	FBgn0028550_roo	FBgn0004652_roo	FBgn0261239_INE-1	FBgn0051191_roo	FBgn0270418_roo				FBgn0186187_hobo	FBgn0192815_roo			LOC108014603_ID=RLX-incomp_Dsuz_RS_3255#Unknown/Unknown	LOC108007721_ID=DHX-incomp_Dsuz-B-R4683-Map3_reversed#DNA/RC	LOC108009463_ID=TART_DV#LINE/I-Jockey	LOC108009551_ID=Jockey-6_DK#LINE/I-Jockey	LOC108007309_ID=Gypsy8-I_Dpse#LTR/Gypsy	LOC108019129_ID=Helitron-N1_DBi#DNA/RC	LOC108018807_ID=Jockey-6_DK#LINE/I-Jockey	LOC108015627_ID=Gypsy-9_DBp-I#LTR/Gypsy
FBgn0020445_roo	FBgn0004652_roo	FBgn0000078_copia	FBgn0260233_roo	FBgn0039896_INE-1	FBgn0004595_roo	FBgn0027066_Quasimodo	FBgn0260008_Tc1-2	FBgn0270301_gypsy4				FBgn0188394_roo	FBgn0192825_roo			LOC108006381_ID=Jockey-6_DK#LINE/I-Jockey	LOC108015121_ID=hAT-N1B_DBp#DNA/hAT-Ac	LOC118879608_ID=DTX-incomp_Dsuz-B-R29-Map20#DNA/PIF-Harbinger	LOC108016814_ID=Gypsy-22_DWil-LTR#LTR/Gypsy	LOC108007298_ID=TART_DV#LINE/I-Jockey	LOC108013248_ID=RXX-chim_Dsuz-L-B5032-Map1#Unknown/Unknown	LOC108018771_ID=Gypsy-43_DWil-I#LTR/Gypsy	LOC108018567_ID=Jockey-3_DGri#LINE/I-Jockey
FBgn0021738_invader1	FBgn0033368_roo	FBgn0003231_copia	FBgn0011725_micropia	FBgn0029708_roo	FBgn0266101_roo	FBgn0034470_copia	FBgn0010395_INE-1	FBgn0063984_GATE				FBgn0188336_roo	FBgn0084451_roo			LOC108012221_ID=Jockey-3_DGri#LINE/I-Jockey	LOC118878010_ID=DTX-comp_Dsuz-B-P114.226-Map10#DNA/TcMar-Tc1	LOC108016646_ID=Jockey-3_DGri#LINE/I-Jockey	LOC108011800_ID=TART_DV#LINE/I-Jockey	LOC108020895_ID=Jockey-3_DGri#LINE/I-Jockey	LOC108008710_ID=Jockey-3_DGri#LINE/I-Jockey	LOC108009155_ID=TART_DV#LINE/I-Jockey	LOC108009870_ID=DXX-MITE_Dsuz_RS_1214#Unknown/Unknown
FBgn0024250_roo	FBgn0010215_INE-1	FBgn0034512_copia	FBgn0025741_INE-1	FBgn0053554_gypsy8	FBgn0264308_roo	FBgn0000116_copia	FBgn0261239_INE-1	FBgn0270283_1360				FBgn0186505_roo	FBgn0069472_INE-1			LOC108012225_ID=Jockey-3_DGri#LINE/I-Jockey	LOC118878440_ID=DNA3-1_DTa#DNA	LOC118879612_ID=DTX-incomp_Dsuz-B-P48.127-Map4#Unknown/Unknown	LOC108012371_ID=Jockey-3_DGri#LINE/I-Jockey	LOC108020900_ID=Jockey-3_DGri#LINE/I-Jockey	LOC108005495_ID=DTX-incomp_Dsuz-B-R6635-Map4_reversed#DNA/PIF-Harbinger	LOC108014030_ID=DTX-incomp_Dsuz_RS_2269#DNA/PIF-Harbinger	LOC108015842_ID=Jockey-6_DTa#LINE/I-Jockey
FBgn0024836_roo	FBgn0011676_roo	FBgn0027497_pogo	FBgn0026076_roo	FBgn0038407_copia	FBgn0260658_roo	FBgn0025674_INE-1	FBgn0031306_roo	FBgn0196527_roo				FBgn0189552_roo	FBgn0193610_roo			LOC108014679_ID=Jockey-3_DGri#LINE/I-Jockey	LOC118879009_ID=RLX-comp-chim_Dsuz-B-R44-Map20#LTR/Gypsy	LOC108013709_ID=RLX-incomp_Dsuz-B-R4945-Map3#LTR/Gypsy	LOC108010721_ID=DXX-MITE_Dsuz-B-P87.216-Map20#DNA/TcMar-Tc1	LOC108007279_ID=Jockey-3_DGri#LINE/I-Jockey	LOC118879697_ID=P-1_DY#DNA/P	LOC108014044_ID=RLX-incomp_Dsuz-L-B2203-Map1_reversed#LTR/Gypsy	LOC108009731_ID=Jockey-3_DGri#LINE/I-Jockey
FBgn0011837_roo	FBgn0000662_roo	FBgn0039688_roo	FBgn0259677_HB	FBgn0052850_Stalker2	FBgn0265296_roo	FBgn0031835_Quasimodo	FBgn0050044_roo	FBgn0195986_roo				FBgn0193484_roo	FBgn0193964_hobo			LOC108014795_ID=Gypsy-23_DEl-I#LTR/Gypsy	LOC108005083_ID=DHX-incomp_Dsuz-B-P157.31-Map3_reversed#DNA/RC	LOC108016898_ID=Gypsy-23_DEl-I#LTR/Gypsy	LOC108009396_ID=Jockey-3_DGri#LINE/I-Jockey	LOC108019524_ID=TART_DV#LINE/I-Jockey	LOC108014228_ID=RLX-incomp_Dsuz_RS_73_reversed#LTR/Gypsy	LOC108012866_ID=Gypsy8-I_Dpse#LTR/Gypsy	LOC108005209_ID=DHX-incomp_Dsuz-B-R7079-Map4#DNA/RC
FBgn0011754_roo	FBgn0033602_roo	FBgn0261592_copia	FBgn0261854_roo	FBgn0052767_roo	FBgn0263995_roo	FBgn0262731_FB	FBgn0259213_roo	FBgn0193631_roo				FBgn0182548_roo	FBgn0193969_roo			LOC108021433_ID=Jockey-3_DGri#LINE/I-Jockey	LOC108004748_ID=Jockey-3_DGri#LINE/I-Jockey	LOC118879015_ID=RLX-incomp_Dsuz_RS_73_reversed#LTR/Gypsy	LOC108014217_ID=DMX-incomp_Dsuz-B-R9719-Map3#DNA/Maverick	LOC108020918_ID=Jockey-3_DGri#LINE/I-Jockey	LOC108017047_ID=P_DG#DNA/P	LOC108018567_ID=BEL-1_DRh-I#LTR/Pao	LOC108018029_ID=Jockey-6_DK#LINE/I-Jockey
FBgn0086378_1360	FBgn0264307_roo	FBgn0031610_Burdock	FBgn0261934_roo	FBgn0040060_copia	FBgn0260632_roo	FBgn0037485_roo	FBgn0264894_roo	FBgn0185220_roo				FBgn0182481_roo	FBgn0067532_roo			LOC108006686_ID=Gypsy-23_DEl-I#LTR/Gypsy	LOC108015917_ID=DMX-incomp_Dsuz-B-R9719-Map3#DNA/Maverick	LOC118878430_ID=DHX-incomp-chim_Dsuz-L-B5146-Map1_reversed#DNA/RC	LOC108010724_ID=Jockey-3_DGri#LINE/I-Jockey	LOC108007258_ID=DTX-incomp_Dsuz_RS_1436#DNA/TcMar-Tc1	LOC118879454_ID=Jockey-3_DGri#LINE/I-Jockey	LOC108014052_ID=Jockey-3_DGri#LINE/I-Jockey	LOC108004967_ID=Jockey-3_DGri#LINE/I-Jockey
FBgn0026160_roo	FBgn0040823_roo	FBgn0259211_roo	FBgn0259176_roo	FBgn0052677_roo	FBgn0085370_roo	FBgn0001169_roo	FBgn0264357_roo	FBgn0185425_roo				FBgn0195104_roo	FBgn0067500_roo			LOC108011991_ID=Jockey-3_DGri#LINE/I-Jockey	LOC108007595_ID=DHX-incomp_Dsuz-B-P165.126-Map3_reversed#DNA/RC	LOC118878432_ID=DTX-incomp_Dsuz-B-R2583-Map6#Unknown/Unknown	LOC108014236_ID=Gypsy-7_DRh-LTR#LTR/Gypsy	LOC108020941_ID=RXX_Dsuz_RS_4868#Unknown/Unknown	LOC108011178_ID=Jockey-6_DK#LINE/I-Jockey	LOC108012856_ID=DXX-MITE_Dsuz_RS_1214#Unknown/Unknown	LOC118879059_ID=RIX-incomp_Dsuz_RS_728#Unknown/Unknown
FBgn0011725_micropia	FBgn0264491_roo	FBgn0262782_Doc	FBgn0028550_roo	FBgn0039938_Tc1-2	FBgn0004198_roo	FBgn0038224_micropia	FBgn0033196_S-element	FBgn0184332_roo				FBgn0085065_roo	FBgn0195399_roo			LOC108021382_ID=Gypsy-38_DWil-I#LTR/Gypsy	LOC118878930_ID=DTX-incomp_Dsuz_RS_1212#Unknown/Unknown	LOC118878435_ID=RLX-incomp_Dsuz_RS_1221#LTR/Gypsy	LOC108009392_ID=Jockey-2_DGri#LINE/I-Jockey	LOC108007183_ID=Jockey-3_DGri#LINE/I-Jockey	LOC108018771_ID=RIX-comp_Dsuz_RS_603#LINE/I	LOC108009210_ID=DXX-MITE_Dsuz_RS_1214#Unknown/Unknown	LOC118879055_ID=DHX-incomp_Dsuz-B-R4683-Map3_reversed#DNA/RC
FBgn0027575_roo	FBgn0038223_roo	FBgn0039830_micropia	FBgn0029123_roo	FBgn0014869_copia	FBgn0287187_gypsy1	FBgn0085424_roo	FBgn0033652_roo	FBgn0184331_roo				FBgn0197023_roo	FBgn0195718_roo			LOC108021396_ID=DXX-MITE_Dsuz_RS_1214#Unknown/Unknown	LOC118879328_ID=RLX-incomp_Dsuz_RS_421_reversed#LTR/Copia	LOC118878436_ID=DTX-incomp_Dsuz-B-R364-Map20#Unknown/Unknown	LOC108018385_ID=Gypsy8-I_Dpse#LTR/Gypsy	LOC108020954_ID=Jockey-3_DGri#LINE/I-Jockey	LOC108017987_ID=DTX-incomp_Dsuz-B-P25.277-Map20#DNA/TcMar-Tc1	LOC108018617_ID=Jockey-3_DGri#LINE/I-Jockey	LOC108018013_ID=TART_DV#LINE/I-Jockey
FBgn0027581_roo	FBgn0040726_roo	FBgn0010217_copia	FBgn0029686_gypsy8	FBgn0052656_copia	FBgn0052767_roo	FBgn0053147_roo	FBgn0021738_invader1	FBgn0183942_roo				FBgn0067532_roo	FBgn0196002_roo			LOC108021400_ID=Jockey-3_DGri#LINE/I-Jockey	LOC108011220_ID=TART_DV#LINE/I-Jockey	LOC118878440_ID=DNA3-1_DTa#DNA	LOC108018373_ID=TART_DV#LINE/I-Jockey	LOC108007416_ID=RLX-incomp_Dsuz_RS_93#LTR/Gypsy	LOC118879452_ID=DTX-incomp_Dsuz-B-P143.49-Map11#DNA/PIF-Harbinger	LOC108014079_ID=RLX-incomp_Dsuz_RS_73_reversed#LTR/Gypsy	LOC108017992_ID=TART_DV#LINE/I-Jockey
FBgn0028550_roo	FBgn0264442_roo	FBgn0003462_copia	FBgn0004227_INE-1	FBgn0052654_roo	FBgn0261873_roo	FBgn0000439_roo	FBgn0030049_roo	FBgn0184190_TART-A				FBgn0250777_roo	FBgn0196091_roo			LOC108012034_ID=Jockey-3_DGri#LINE/I-Jockey	LOC108010949_ID=TART_DV#LINE/I-Jockey	LOC118878441_ID=RLX-incomp_Dsuz_RS_93#LTR/Gypsy	LOC108009402_ID=I-6_DY#LINE/I	LOC108007439_ID=DTX-incomp_Dsuz-B-R2583-Map6#Unknown/Unknown	LOC108015983_ID=DHX-incomp_Dsuz-B-P356.79-Map5#DNA/RC	LOC108012564_ID=DMX-incomp_Dsuz-B-P153.204-Map3#DNA/Maverick	LOC118876882_ID=RLX-incomp_Dsuz-L-B2203-Map1_reversed#LTR/Gypsy
FBgn0033639_roo	FBgn0039972_297	FBgn0039778_copia	FBgn0052676_roo	FBgn0019624_copia	FBgn0262483_roo	FBgn0002121_Idefix	FBgn0264307_roo	FBgn0189580_roo				FBgn0268332_TART-C	FBgn0196247_roo			LOC108012036_ID=Jockey-3_DGri#LINE/I-Jockey	LOC108018264_ID=DHX-incomp_Dsuz-B-P287.31-Map4_reversed#DNA/RC	LOC108009897_ID=Gypsy-23_DEl-I#LTR/Gypsy	LOC108014254_ID=Gypsy8-I_Dpse#LTR/Gypsy	LOC108007449_ID=DTX-incomp_Dsuz_RS_1985#DNA/TcMar-Mariner	LOC108015956_ID=Mariner-24_DF#DNA/TcMar-Tc1	LOC108018579_ID=Mariner-10_DRh#DNA/TcMar-Tc1	LOC118878702_ID=RLX-comp_Dsuz-B-P206.173-Map3#LTR/Pao
FBgn0064225_INE-1	FBgn0039601_roo	FBgn0003517_copia	FBgn0052479_roo	FBgn0041111_roo	FBgn0287209_McClintock-int	FBgn0030034_roo	FBgn0014388_roo	FBgn0189572_roo				FBgn0268924_roo	FBgn0196527_roo			LOC108012072_ID=TART_DV#LINE/I-Jockey	LOC108007760_ID=DHX-incomp_Dsuz-B-R268-Map4_reversed#DNA/RC	LOC118878442_ID=DTX-incomp_Dsuz-B-P143.49-Map11#DNA/PIF-Harbinger	LOC108014348_ID=Jockey-3_DGri#LINE/I-Jockey	LOC108007465_ID=DTX-incomp_Dsuz-B-P154.75-Map8#Unknown/Unknown	LOC118877075_ID=RXX_Dsuz_RS_2442#DNA/RC	LOC108018052_ID=RLX-incomp_Dsuz_RS_73_reversed#LTR/Gypsy	LOC118878703_ID=DTX-incomp_Dsuz-B-R2583-Map6#Unknown/Unknown
FBgn0063670_INE-1	FBgn0010395_INE-1	FBgn0259678_micropia	FBgn0035713_roo	FBgn0030703_copia	FBgn0261934_roo	FBgn0030266_roo	FBgn0023407_roo	FBgn0189552_roo				FBgn0270641_roo	FBgn0196641_roo			LOC108021465_ID=Gypsy-6_DEu-I#LTR/Gypsy	LOC108011263_ID=RLX-incomp-chim_Dsuz-B-P397.51-Map3_reversed#LTR/Gypsy	LOC108006222_ID=DHX-incomp_Dsuz_RS_688_reversed#DNA/RC	LOC108014387_ID=Gypsy8-I_Dpse#LTR/Gypsy	LOC108007641_ID=REP-2_DTa#Unknown	LOC118877081_ID=RLX-incomp_Dsuz-L-B2900-Map1#LTR/Pao	LOC108018049_ID=RLX-incomp_Dsuz_RS_73_reversed#LTR/Gypsy	LOC118878705_ID=Jockey-3_DGri#LINE/I-Jockey
FBgn0050089_roo	FBgn0039282_roo	FBgn0039777_copia	FBgn0038391_roo	FBgn0025454_accord	FBgn0053653_INE-1	FBgn0285926_roo	FBgn0023510_HMS-Beagle	FBgn0186346_roo				FBgn0193748_roo	FBgn0197171_roo			LOC108014709_ID=DHX-incomp-chim_Dsuz-L-B5146-Map1_reversed#DNA/RC	LOC108016282_ID=TART_DV#LINE/I-Jockey	LOC118878443_ID=RLX-incomp_Dsuz_RS_73_reversed#LTR/Gypsy	LOC108009463_ID=TART_DV#LINE/I-Jockey	LOC108020533_ID=Mariner-1_DEl#DNA/TcMar-Mariner	LOC118879459_ID=DHX-incomp_Dsuz-B-P77.31-Map5#DNA/RC	LOC108017276_ID=RLX-comp_Dsuz-L-B3141-Map1#LTR/Copia	LOC108018049_ID=RLX-incomp_Dsuz_RS_73_reversed#LTR/Gypsy
FBgn0040010_INE-1	FBgn0035160_roo	FBgn0262952_copia	FBgn0286778_HMS-Beagle	FBgn0014133_roo	FBgn0263112_INE-1	FBgn0261617_TART-B	FBgn0024804_gypsy10	FBgn0190325_roo				FBgn0190571_roo	FBgn0268924_roo			LOC108012077_ID=RIX-incomp_Dsuz_RS_1676#LINE/I-Jockey	LOC118878432_ID=DTX-incomp_Dsuz-B-R2583-Map6#Unknown/Unknown	LOC108018013_ID=Jockey-6_DK#LINE/I-Jockey	LOC108015673_ID=DTX-incomp_Dsuz-B-R700-Map15#Unknown/Unknown	LOC108007596_ID=DTX-incomp_Dsuz-B-R272-Map18#Unknown/Unknown	LOC118879423_ID=DTX-incomp_Dsuz-B-R2583-Map6#Unknown/Unknown	LOC108017631_ID=DHX-incomp_Dsuz-B-P134.31-Map3#DNA/RC	LOC108018052_ID=RLX-incomp_Dsuz_RS_73_reversed#LTR/Gypsy
FBgn0040022_INE-1	FBgn0034795_roo	FBgn0259175_opus	FBgn0051361_roo	FBgn0022361_FB	FBgn0011481_HMS-Beagle	FBgn0040752_roo	FBgn0024836_roo	FBgn0183350_roo				FBgn0191299_roo	FBgn0269130_roo			LOC108021443_ID=TART_DV#LINE/I-Jockey	LOC108010721_ID=DXX-MITE_Dsuz-B-P87.216-Map20#DNA/TcMar-Tc1	LOC108010725_ID=DTX-incomp_Dsuz-B-P216.19-Map5#Unknown/Unknown	LOC108020131_ID=DHX-incomp_Dsuz-B-R4125-Map3#DNA/RC	LOC108007595_ID=TART_DV#LINE/I-Jockey	LOC118876984_ID=DHX-incomp_Dsuz_RS_1418#DNA/RC	LOC108014617_ID=DXX-MITE_Dsuz-B-P177.193-Map19#Unknown/Unknown	LOC108009712_ID=TART_DV#LINE/I-Jockey
FBgn0000492_roo	FBgn0004880_roo	FBgn0039890_INE-1	FBgn0002576_roo	FBgn0014026_copia	FBgn0000097_roo	FBgn0032295_roo	FBgn0026076_roo	FBgn0181997_roo				FBgn0183793_roo	FBgn0269334_roo			LOC108006527_ID=DTX-incomp_Dsuz-B-R364-Map20#Unknown/Unknown	LOC108011317_ID=RLX-comp_Dsuz-L-B1515-Map1#LTR/Pao	LOC108014050_ID=TART_DV#LINE/I-Jockey	LOC118878810_ID=DTX-comp_Dsuz-B-R3157-Map14#DNA/TcMar-Tc1	LOC108007594_ID=RLX-comp_Dsuz-B-P206.173-Map3#LTR/Pao	LOC118879411_ID=Gypsy-3_DRh-I#LTR/Gypsy	LOC108014668_ID=DHX-incomp_Dsuz-B-P389.31-Map3_reversed#DNA/RC	LOC108009593_ID=Transib-1_DRh#DNA/CMC-Transib
FBgn0040726_roo	FBgn0263977_INE-1	FBgn0000014_roo	FBgn0036262_Rt1a	FBgn0040007_INE-1	FBgn0003149_hobo	FBgn0259211_roo	FBgn0026083_INE-1	FBgn0182910_roo				FBgn0183295_roo	FBgn0270088_roo			LOC108021455_ID=Jockey-3_DGri#LINE/I-Jockey	LOC118879130_ID=DTX-incomp_Dsuz-B-R2583-Map6#Unknown/Unknown	LOC118878428_ID=RSX-incomp_Dsuz_RS_3572#Unknown/Unknown	LOC118878842_ID=DTX-incomp_Dsuz-B-R272-Map18#Unknown/Unknown	LOC108020597_ID=DTX-incomp_Dsuz_RS_1985#DNA/TcMar-Mariner	LOC108012524_ID=TART_DV#LINE/I-Jockey	LOC108009800_ID=Jockey-3_DGri#LINE/I-Jockey	LOC108015848_ID=TART_DV#LINE/I-Jockey
FBgn0036374_roo	FBgn0036032_roo	FBgn0000042_copia	FBgn0040071_roo	FBgn0053208_roo	FBgn0262114_roo	FBgn0030505_roo	FBgn0026160_roo	FBgn0196002_roo				FBgn0183846_TART-B	FBgn0270349_roo			LOC108014683_ID=Jockey-3_DGri#LINE/I-Jockey	LOC108007827_ID=DTX-incomp_Dsuz-B-P143.49-Map11#DNA/PIF-Harbinger	LOC108014509_ID=MuDR-1_DT#DNA/MULE-NOF	LOC108005079_ID=TART_DV#LINE/I-Jockey	LOC108020600_ID=DHX-incomp_Dsuz-B-P77.31-Map5#DNA/RC	LOC108005657_ID=DHX-incomp_Dsuz-B-P77.31-Map5#DNA/RC	LOC108014683_ID=TART_DV#LINE/I-Jockey	LOC108008285_ID=Jockey-3_DGri#LINE/I-Jockey
FBgn0038934_roo	FBgn0051999_S-element	FBgn0002626_copia	FBgn0043884_roo	FBgn0039958_Dm88	FBgn0053208_roo	FBgn0031016_roo	FBgn0026411_roo	FBgn0043395_roo				FBgn0190590_roo	FBgn0192629_roo			LOC108006357_ID=Jockey-3_DGri#LINE/I-Jockey	LOC108019835_ID=DHX-incomp_Dsuz-B-R4125-Map3#DNA/RC	LOC118878241_ID=RLX-incomp_Dsuz-B-R3285-Map9#Unknown/Unknown	LOC118878848_ID=REP-2_DTa#Unknown	LOC108020610_ID=Hopseu2#DNA/hAT-Pegasus	LOC108004748_ID=Jockey-3_DGri#LINE/I-Jockey	LOC108014738_ID=hAT-4_DBp#DNA/hAT-Ac	LOC108009619_ID=DTX-incomp_Dsuz_RS_1210#DNA/hAT-Ac
FBgn0036746_roo	FBgn0034606_roo	FBgn0035388_roo	FBgn0004101_roo	FBgn0053470_copia	FBgn0262124_gypsy	FBgn0031389_blood	FBgn0262582_roo	FBgn0183008_roo				FBgn0183591_roo	FBgn0184251_roo			LOC108021605_ID=RLX-comp_Dsuz-B-P380.61-Map3#LTR/Pao	LOC118877749_ID=DTX-incomp_Dsuz-B-R176-Map14#Unknown/Unknown	LOC108009924_ID=TART_DV#LINE/I-Jockey	LOC118878888_ID=DHX-incomp_Dsuz-B-R3152-Map8#DNA/RC	LOC108007573_ID=Gypsy8-I_Dpse#LTR/Gypsy	LOC108019720_ID=DMX-incomp_Dsuz-B-P153.204-Map3#DNA/Maverick	LOC108017548_ID=ROO_I#LTR/Pao	LOC118878661_ID=RLX-incomp_Dsuz_RS_93#LTR/Gypsy
FBgn0038760_roo	FBgn0051361_roo	FBgn0003357_copia	FBgn0036735_roo	FBgn0023407_roo	FBgn0287182_transib2	FBgn0025740_INE-1	FBgn0261934_roo	FBgn0183020_Tc3				FBgn0192891_roo	FBgn0189570_P-element			LOC108006350_ID=RLX-comp_Dsuz-L-B984-Map1_reversed#LTR/Pao	LOC108018341_ID=Jockey-6_DK#LINE/I-Jockey	LOC108021678_ID=DHX-incomp_Dsuz_RS_1495#DNA/RC	LOC118878890_ID=RSX-incomp_Dsuz_RS_2617#Unknown/Unknown	LOC108020624_ID=TART_DV#LINE/I-Jockey	LOC108011220_ID=TART_DV#LINE/I-Jockey	LOC108014739_ID=Helitron-N1_DBi#DNA/RC	LOC108011220_ID=TART_DV#LINE/I-Jockey
FBgn0037326_roo	FBgn0011837_roo	FBgn0027611_micropia	FBgn0036801_roo	FBgn0022160_copia	FBgn0262509_G5A	FBgn0025741_INE-1	FBgn0263705_roo	FBgn0025031_roo				FBgn0182893_roo	FBgn0190317_roo			LOC118876759_ID=TART_DV#LINE/I-Jockey	LOC108007830_ID=DTX-incomp_Dsuz-B-P154.75-Map8#Unknown/Unknown	LOC108014505_ID=DHX-incomp_Dsuz-B-P33.31-Map3_reversed#DNA/RC	LOC108007103_ID=TART_DV#LINE/I-Jockey	LOC108007466_ID=RIX-incomp_Dsuz_RS_1907#Unknown/Unknown	LOC118879381_ID=DMX-incomp_Dsuz-B-P153.204-Map3#DNA/Maverick	LOC108017526_ID=RLX-comp_Dsuz-L-B1515-Map1#LTR/Pao	LOC108005290_ID=DHX-incomp_Dsuz-B-R3406-Map15#DNA/RC
FBgn0037363_roo		FBgn0026401_INE-1	FBgn0036900_INE-1	FBgn0000008_roo	FBgn0262855_roo	FBgn0026083_INE-1	FBgn0261444_roo	FBgn0025029_roo				FBgn0192997_roo	FBgn0189932_roo			LOC108014509_ID=MuDR-1_DEl#DNA/MULE-NOF	LOC118877742_ID=DTX-incomp_Dsuz-B-R2583-Map6#Unknown/Unknown	LOC108005938_ID=DHX-incomp_Dsuz_RS_373#DNA/RC	LOC108005014_ID=TART_DV#LINE/I-Jockey	LOC108020978_ID=Jockey-6_DK#LINE/I-Jockey	LOC108014070_ID=RLX-incomp_Dsuz-B-R7145-Map3#LTR/Gypsy	LOC108017525_ID=DMX-incomp_Dsuz-B-R9719-Map3#DNA/Maverick	LOC108009647_ID=RLX-incomp_Dsuz-B-R7145-Map3#LTR/Gypsy
FBgn0039492_roo		FBgn0010019_copia	FBgn0037326_roo	FBgn0263392_roo	FBgn0010762_roo	FBgn0260632_roo	FBgn0014133_roo	FBgn0188649_roo				FBgn0190326_roo	FBgn0182893_roo			LOC108006301_ID=Jockey-3_DGri#LINE/I-Jockey	LOC108015139_ID=TART_DV#LINE/I-Jockey	LOC108005964_ID=DHX-incomp-chim_Dsuz-L-B5146-Map1_reversed#DNA/RC	LOC118878928_ID=Gypsy-2_DTa-LTR#LTR/Gypsy	LOC108021152_ID=Jockey-3_DGri#LINE/I-Jockey	LOC108009960_ID=DMX-incomp_Dsuz-B-P153.204-Map3#DNA/Maverick	LOC108009896_ID=Gypsy8-I_Dpse#LTR/Gypsy	LOC108015983_ID=DHX-incomp_Dsuz-B-P356.79-Map5#DNA/RC
FBgn0039282_roo		FBgn0263346_INE-1	FBgn0265296_roo	FBgn0263987_flea	FBgn0263257_roo	FBgn0030121_roo	FBgn0261802_INE-1	FBgn0067532_roo					FBgn0182481_hobo			LOC108014507_ID=Mariner-14_DF#DNA/TcMar-Tc1	LOC108016319_ID=DTX-incomp_Dsuz-B-R29-Map20#DNA/PIF-Harbinger	LOC108017276_ID=RLX-comp_Dsuz-L-B3141-Map1#LTR/Copia	LOC118878931_ID=DTX-incomp_Dsuz_RS_1212#Unknown/Unknown	LOC108006904_ID=Jockey-3_DGri#LINE/I-Jockey	LOC108019590_ID=DMX-incomp_Dsuz-B-R9719-Map3#DNA/Maverick	LOC108009897_ID=Gypsy8-I_Dpse#LTR/Gypsy	LOC108015997_ID=Gypsy-6_DEu-I#LTR/Gypsy
FBgn0035993_INE-1		FBgn0038973_copia	FBgn0003118_roo	FBgn0263773_copia	FBgn0287828_roo	FBgn0259735_roo	FBgn0261641_R1A1-element	FBgn0189719_roo					FBgn0190705_roo			LOC108006256_ID=RLX-incomp_Dsuz-L-B2203-Map1_reversed#LTR/Gypsy	LOC108019263_ID=RLX-incomp_Dsuz_RS_4619#LTR/Gypsy	LOC108005367_ID=Jockey-3_DGri#LINE/I-Jockey	LOC118878935_ID=DTX-incomp_Dsuz_RS_1212#Unknown/Unknown	LOC108006852_ID=TART_DV#LINE/I-Jockey	LOC108018805_ID=BEL-21_DTa-LTR#LTR/Pao	LOC108014799_ID=Jockey-3_DGri#LINE/I-Jockey	LOC108019771_ID=Jockey-3_DGri#LINE/I-Jockey
FBgn0039617_roo		FBgn0005666_Tc1	FBgn0052451_INE-1	FBgn0034644_roo	FBgn0262614_roo	FBgn0029504_roo	FBgn0261618_roo	FBgn0188651_roo					FBgn0190780_roo			LOC108014484_ID=Gypsy-23_DEl-I#LTR/Gypsy	LOC108005293_ID=TART_DV#LINE/I-Jockey	LOC118878276_ID=RLX-comp_Dsuz-B-P223.167-Map3#LTR/Pao	LOC118878940_ID=DTX-incomp_Dsuz_RS_1606#Unknown/Unknown	LOC108006842_ID=TART_DV#LINE/I-Jockey	LOC108010971_ID=DHX-incomp_Dsuz-B-P77.31-Map5#DNA/RC	LOC108014808_ID=Jockey-3_DGri#LINE/I-Jockey	LOC108016844_ID=Gypsy-23_DEl-I#LTR/Gypsy
FBgn0000320_roo		FBgn0000121_copia	FBgn0039633_roo	FBgn0032456_copia	FBgn0263239_roo	FBgn0261552_roo	FBgn0263977_INE-1	FBgn0067500_roo					FBgn0182788_roo			LOC108014482_ID=DHX-incomp_Dsuz-B-R57-Map3#DNA/RC	LOC108015956_ID=Mariner-24_DF#DNA/TcMar-Tc1	LOC108009903_ID=RLX-incomp_Dsuz_RS_2828#LTR/Gypsy	LOC118879007_ID=RLX-incomp_Dsuz_RS_93#LTR/Gypsy	LOC108006836_ID=DMX-incomp_Dsuz-B-P153.204-Map3#DNA/Maverick	LOC108016616_ID=TART_DV#LINE/I-Jockey	LOC108009929_ID=Jockey-3_DGri#LINE/I-Jockey	LOC108014301_ID=R1_DYa#LINE/R1
FBgn0003460_roo		FBgn0287182_transib2	FBgn0264357_roo	FBgn0263598_copia	FBgn0052479_roo	FBgn0029893_roo	FBgn0261552_roo	FBgn0063997_roo					FBgn0189572_roo			LOC108014480_ID=Harbinger-2B_DRh#DNA/PIF-Harbinger	LOC108007824_ID=DXX-MITE_Dsuz-B-P184.189-Map6#DNA/Kolobok-Hydra	LOC108005366_ID=TART_DV#LINE/I-Jockey	LOC108006962_ID=Jockey-3_DGri#LINE/I-Jockey	LOC108006823_ID=TART_DV#LINE/I-Jockey	LOC108010190_ID=ROO_I#LTR/Pao	LOC108009776_ID=Jockey-3_DGri#LINE/I-Jockey	LOC108020410_ID=DHX-incomp_Dsuz-B-R4683-Map3_reversed#DNA/RC
FBgn0052062_roo		FBgn0264695_copia	FBgn0033639_roo	FBgn0263490_roo	FBgn0261618_roo	FBgn0028704_roo	FBgn0030412_roo	FBgn0183094_roo					FBgn0188891_roo			LOC108021639_ID=Gypsy8-I_Dpse#LTR/Gypsy	LOC108010696_ID=DTX-incomp_Dsuz-B-P30.275-Map20#DNA/TcMar-Mariner	LOC108021579_ID=DHX-incomp_Dsuz_RS_2134_reversed#DNA/RC	LOC108005093_ID=DHX-incomp_Dsuz-B-R5405-Map20_reversed#DNA/RC	LOC108006821_ID=Jockey-3_DGri#LINE/I-Jockey	LOC118877162_ID=RLX-incomp_Dsuz-B-R2515-Map6#LTR/Gypsy	LOC108017699_ID=Jockey-3_DGri#LINE/I-Jockey	LOC108006357_ID=Jockey-3_DGri#LINE/I-Jockey
FBgn0039927_INE-1		FBgn0030999_copia	FBgn0000097_roo	FBgn0263397_roo	FBgn0261641_R1A1-element	FBgn0020445_roo	FBgn0011754_roo	FBgn0188378_roo					FBgn0188840_roo			LOC118876774_ID=DHX-incomp_Dsuz-B-P77.31-Map5#DNA/RC	LOC108011302_ID=Gypsy-11_DAn-LTR#LTR/Gypsy	LOC108005993_ID=DHX-incomp_Dsuz-B-P14.31-Map5_reversed#DNA/RC	LOC118879013_ID=RLX-comp_Dsuz-B-P55.259-Map3#LTR/Pao	LOC108021304_ID=Jockey-3_DGri#LINE/I-Jockey	LOC118879557_ID=RLX-incomp_Dsuz-B-R2914-Map7#LTR/Gypsy	LOC108018029_ID=Jockey-6_DK#LINE/I-Jockey	LOC108006350_ID=DTX-incomp_Dsuz_RS_619#Unknown/Unknown
FBgn0035160_roo		FBgn0036134_roo	FBgn0264386_roo	FBgn0003274_copia	FBgn0285955_roo	FBgn0261562_roo	FBgn0004198_roo	FBgn0183295_roo					FBgn0182548_roo			LOC108006222_ID=DHX-incomp_Dsuz_RS_688_reversed#DNA/RC	LOC108019270_ID=DTX-incomp_Dsuz_RS_1212#Unknown/Unknown	LOC108010718_ID=RLX-incomp_Dsuz_RS_870#LTR/Gypsy	LOC108020941_ID=RXX_Dsuz_RS_4868#Unknown/Unknown	LOC108006797_ID=TART_DV#LINE/I-Jockey	LOC108009712_ID=Jockey-3_DGri#LINE/I-Jockey	LOC108018013_ID=Jockey-3_DGri#LINE/I-Jockey	LOC108007407_ID=DTX-incomp_Dsuz-B-R23-Map20#Unknown/Unknown
FBgn0039972_297		FBgn0058160_INE-1	FBgn0034071_roo	FBgn0003279_copia	FBgn0002566_1360	FBgn0287478_roo	FBgn0034606_roo	FBgn0183014_roo					FBgn0191261_roo			LOC108006216_ID=Jockey-3_DGri#LINE/I-Jockey	LOC108011313_ID=DHX-incomp_Dsuz-B-R268-Map4_reversed#DNA/RC	LOC108017047_ID=P_DG#DNA/P	LOC118878487_ID=RLX-incomp_Dsuz-B-P110.47-Map3#LTR/Gypsy	LOC108021332_ID=Jockey-6_DK#LINE/I-Jockey	LOC108016137_ID=DHX-incomp_Dsuz-B-R3406-Map15#DNA/RC	LOC108009606_ID=Jockey-3_DGri#LINE/I-Jockey	LOC108014509_ID=MuDR-1_DT#DNA/MULE-NOF
FBgn0051163_roo		FBgn0011760_HMS-Beagle	FBgn0039938_Tc1-2	FBgn0003464_roo	FBgn0261710_roo	FBgn0285917_roo	FBgn0058160_diver2	FBgn0183846_TART-B					FBgn0182514_roo			LOC108012320_ID=Jockey-3_DGri#LINE/I-Jockey	LOC108019273_ID=DTX-incomp_Dsuz_RS_1212#Unknown/Unknown	LOC108018029_ID=Gypsy-23_DEl-I#LTR/Gypsy	LOC108005299_ID=TART_DV#LINE/I-Jockey	LOC108021382_ID=Gypsy-38_DWil-I#LTR/Gypsy	LOC108019394_ID=DHX-incomp_Dsuz-B-P14.31-Map5_reversed#DNA/RC	LOC108014509_ID=MuDR-1_DEl#DNA/MULE-NOF	LOC108020398_ID=XXX-chim_Dsuz-L-B4483-Map1#DNA/RC
FBgn0002985_roo		FBgn0267861_invader1	FBgn0039927_INE-1	FBgn0263257_roo	FBgn0052677_roo	FBgn0000499_roo	FBgn0058160_INE-1	FBgn0184155_roo					FBgn0190029_roo			LOC118876788_ID=RLX-incomp_Dsuz-L-B2203-Map1_reversed#LTR/Gypsy	LOC108019286_ID=DTX-incomp_Dsuz-B-R176-Map14#Unknown/Unknown	LOC108014795_ID=Jockey-3_DGri#LINE/I-Jockey	LOC118878509_ID=Jockey-7_DF#LINE/I-Jockey	LOC108021400_ID=Jockey-6_DK#LINE/I-Jockey	LOC108011042_ID=DHX-incomp_Dsuz-L-B5448-Map1#DNA/RC	LOC108017992_ID=Jockey-3_DGri#LINE/I-Jockey	LOC108014511_ID=DTX-incomp-chim_Dsuz-B-P85.126-Map20_reversed#DNA/RC
FBgn0003118_roo		FBgn0020307_roo	FBgn0039925_1360	FBgn0003358_copia	FBgn0053926_Cr1a	FBgn0001297_roo	FBgn0035160_roo	FBgn0184179_roo								LOC118876790_ID=RLX-incomp_Dsuz_RS_93#LTR/Gypsy	LOC108007637_ID=Jockey-3_DGri#LINE/I-Jockey	LOC108014798_ID=Jockey-3_DGri#LINE/I-Jockey	LOC108005293_ID=Jockey-3_DGri#LINE/I-Jockey	LOC108006932_ID=DTX-incomp_Dsuz_RS_889_reversed#DNA/TcMar-Tc1	LOC118877166_ID=RLX-incomp_Dsuz_RS_93#LTR/Gypsy	LOC108017973_ID=DXX-MITE_Dsuz-B-P177.193-Map19#Unknown/Unknown	LOC108007427_ID=TART_DV#LINE/I-Jockey
FBgn0286778_HMS-Beagle		FBgn0024807_HB	FBgn0034570_roo	FBgn0034743_copia	FBgn0036735_roo	FBgn0265296_roo	FBgn0002576_roo	FBgn0182761_roo								LOC108014421_ID=TART_DV#LINE/I-Jockey	LOC108014044_ID=RLX-incomp_Dsuz-L-B2203-Map1_reversed#LTR/Gypsy	LOC108021285_ID=RLX-incomp_Dsuz-B-R7145-Map3#LTR/Gypsy	LOC108005291_ID=Jockey-6_DK#LINE/I-Jockey	LOC108007163_ID=Gypsy8-I_Dpse#LTR/Gypsy	LOC108018886_ID=Gypsy8-I_Dpse#LTR/Gypsy	LOC108017967_ID=Jockey-3_DGri#LINE/I-Jockey	LOC118879722_ID=DHX-incomp_Dsuz_RS_1244_reversed#DNA/RC
		FBgn0039617_roo		FBgn0003396_roo	FBgn0014135_roo	FBgn0264307_roo	FBgn0038760_roo	FBgn0184612_roo								LOC108014510_ID=DTX-incomp_Dsuz-B-R29-Map20#DNA/PIF-Harbinger	LOC108014030_ID=DTX-incomp_Dsuz_RS_2269#DNA/PIF-Harbinger	LOC118878548_ID=DTX-incomp_Dsuz_RS_619#Unknown/Unknown	LOC108021032_ID=Jockey-3_DGri#LINE/I-Jockey	LOC108021144_ID=DXX-MITE_Dsuz_RS_1214#Unknown/Unknown	LOC118877759_ID=RIX-comp_Dsuz-B-R768-Map20#LINE/I-Jockey	LOC108014529_ID=TART_DV#LINE/I-Jockey	LOC108006361_ID=DMX-incomp_Dsuz-B-P153.204-Map3#DNA/Maverick
		FBgn0033005_INE-1		FBgn0263995_roo	FBgn0046692_297	FBgn0263705_roo	FBgn0038815_roo	FBgn0191044_roo								LOC108014529_ID=TART_DV#LINE/I-Jockey	LOC108013064_ID=DTX-incomp_Dsuz-B-R5602-Map3#DNA/hAT-Ac	LOC108017670_ID=DTX-incomp_Dsuz-B-P269.144-Map14#DNA/PIF-Harbinger	LOC118878569_ID=DTX-incomp_Dsuz-B-R1080-Map3#DNA/PIF-Harbinger	LOC108007154_ID=Jockey-3_DGri#LINE/I-Jockey	LOC118877129_ID=DTX-incomp_Dsuz-B-R3420-Map15#Unknown/Unknown	LOC108017934_ID=TART_DV#LINE/I-Jockey	LOC118877323_ID=RLX-incomp_Dsuz_RS_1137_reversed#LTR/Gypsy
		FBgn0032986_jockey		FBgn0032587_roo	FBgn0025726_INE-1	FBgn0004837_roo	FBgn0001169_roo	FBgn0185281_roo								LOC108021791_ID=Gypsy8-I_Dpse#LTR/Gypsy	LOC108006529_ID=Helitron-8_DRh#DNA/RC	LOC108021256_ID=Gypsy8-I_Dpse#LTR/Gypsy	LOC118878603_ID=RLX-incomp_Dsuz_RS_93#LTR/Gypsy	LOC108020995_ID=Gypsy8-I_Dpse#LTR/Gypsy	LOC118877116_ID=DTX-incomp_Dsuz-B-R29-Map20#DNA/PIF-Harbinger	LOC108017922_ID=Jockey-3_DGri#LINE/I-Jockey	LOC108006381_ID=Jockey-3_DGri#LINE/I-Jockey
		FBgn0032986_jockey		FBgn0034509_copia	FBgn0028550_roo	FBgn0263397_roo	FBgn0039169_roo	FBgn0181832_roo								LOC108006337_ID=RLX-incomp_Dsuz-B-R2445-Map20#LTR/Pao	LOC118876827_ID=DTX-incomp_Dsuz-B-R176-Map14#Unknown/Unknown	LOC108012345_ID=TART_DV#LINE/I-Jockey	LOC118878616_ID=DTX-incomp_Dsuz-B-R2583-Map6#Unknown/Unknown	LOC108007148_ID=R1_DYa#LINE/R1	LOC108013209_ID=TART_DV#LINE/I-Jockey	LOC108014544_ID=Jockey-3_DGri#LINE/I-Jockey	LOC108013724_ID=TART_DV#LINE/I-Jockey
		FBgn0259935_roo		FBgn0264695_copia	FBgn0038391_roo	FBgn0263346_INE-1	FBgn0000810_roo	FBgn0185471_roo								LOC108006334_ID=TART_DV#LINE/I-Jockey	LOC118877091_ID=DHX-incomp_Dsuz-B-R3152-Map8#DNA/RC	LOC108021308_ID=TART_DV#LINE/I-Jockey	LOC118878654_ID=DTX-incomp_Dsuz-B-P431.19-Map5#Unknown/Unknown	LOC108021033_ID=Jockey-3_DGri#LINE/I-Jockey	LOC108018852_ID=Gypsy8-I_Dpse#LTR/Gypsy	LOC108017782_ID=RLX-incomp_Dsuz-L-B2540-Map1#LTR/Pao	LOC108013087_ID=Jockey-3_DGri#LINE/I-Jockey
		FBgn0040370_INE-1		FBgn0034512_copia	FBgn0027589_roo	FBgn0005666_Tc1	FBgn0000662_roo	FBgn0189813_roo								LOC108006330_ID=DXX-MITE_Dsuz_RS_1214#Unknown/Unknown	LOC118879610_ID=RIX-incomp_Dsuz_RS_105#LINE/R1	LOC108014925_ID=Jockey-3_DGri#LINE/I-Jockey	LOC108005134_ID=Gypsy8-I_Dpse#LTR/Gypsy	LOC108021039_ID=Jockey-2_DGri#LINE/I-Jockey	LOC118879499_ID=Mariner-12_DAn#DNA/TcMar-Tc1	LOC108009712_ID=TART_DV#LINE/I-Jockey	LOC108021304_ID=Gypsy8-I_Dpse#LTR/Gypsy
		FBgn0260943_roo		FBgn0264561_micropia	FBgn0024250_roo	FBgn0263239_roo	FBgn0000625_roo	FBgn0192997_roo								LOC108012277_ID=TART_DV#LINE/I-Jockey	LOC118877089_ID=RIX-incomp_Dsuz-B-R2454-Map20#LINE/I	LOC108012339_ID=Jockey-6_DK#LINE/I-Jockey	LOC118878707_ID=RLX-incomp_Dsuz_RS_3255#Unknown/Unknown	LOC108007033_ID=RSX-incomp_Dsuz_RS_2617#Unknown/Unknown	LOC118877110_ID=DHX-incomp_Dsuz_RS_3491#DNA/RC	LOC108020674_ID=RLX-incomp_Dsuz-B-R2445-Map20#LTR/Pao	LOC108021299_ID=DTX-incomp_Dsuz-B-R272-Map18#Unknown/Unknown
		FBgn0261456_roo		FBgn0264494_copia	FBgn0036746_roo	FBgn0010215_INE-1	FBgn0039911_Fw2	FBgn0195727_INE-1								LOC108012283_ID=TART_DV#LINE/I-Jockey	LOC118877085_ID=Jockey-3_DPer#LINE/I-Jockey	LOC108013064_ID=DTX-incomp_Dsuz-B-R5602-Map3#DNA/hAT-Ac	LOC108004972_ID=DHX-incomp_Dsuz-B-R4125-Map3#DNA/RC	LOC108006994_ID=Gypsy8-I_Dpse#LTR/Gypsy	LOC108016055_ID=DTX-incomp_Dsuz-B-P385.19-Map3#Unknown/Unknown	LOC108004972_ID=DHX-incomp_Dsuz-B-R5576-Map4#DNA/RC	LOC108006415_ID=TART_DV#LINE/I-Jockey
		FBgn0261444_roo		FBgn0264490_roo	FBgn0033652_roo	FBgn0010313_roo	FBgn0052062_roo	FBgn0192786_roo								LOC108021695_ID=DTX-incomp_Dsuz_RS_1210#DNA/hAT-Ac	LOC108009836_ID=Jockey-3_DGri#LINE/I-Jockey	LOC108012321_ID=Jockey-3_DGri#LINE/I-Jockey	LOC118879016_ID=DTX-incomp_Dsuz-B-R2596-Map17_reversed#DNA/TcMar-Mariner	LOC108021100_ID=TART_DV#LINE/I-Jockey	LOC118877094_ID=DHX-incomp_Dsuz_RS_1244_reversed#DNA/RC	LOC118878556_ID=DTX-incomp_Dsuz-B-R846-Map20#LTR/Gypsy	LOC108007329_ID=DHX-incomp_Dsuz-B-R268-Map4_reversed#DNA/RC
		FBgn0034976_roo		FBgn0002940_copia	FBgn0023407_roo	FBgn0262593_roo	FBgn0285926_roo	FBgn0192566_roo								LOC108014545_ID=Jockey-3_DGri#LINE/I-Jockey	LOC118878570_ID=DTX-incomp_Dsuz_RS_619#Unknown/Unknown	LOC118879013_ID=RYX-incomp-chim_Dsuz-L-B2334-Map1#LTR/Pao	LOC108020375_ID=DHX-incomp_Dsuz-B-P59.126-Map5_reversed#DNA/RC	LOC108021111_ID=Jockey-3_DGri#LINE/I-Jockey	LOC108005395_ID=TART_DV#LINE/I-Jockey	LOC108020734_ID=DTX-incomp_Dsuz_RS_1210#DNA/hAT-Ac	LOC118879702_ID=RLX-incomp_Dsuz_RS_1032#LTR/Gypsy
		FBgn0261562_roo		FBgn0264308_roo	FBgn0001078_roo	FBgn0013263_roo	FBgn0040765_roo	FBgn0192542_roo								LOC108021707_ID=Gypsy-23_DEl-I#LTR/Gypsy	LOC118879619_ID=RLX-incomp_Dsuz_RS_73_reversed#LTR/Gypsy	LOC108006361_ID=RLX-incomp_Dsuz-B-R7145-Map3#LTR/Gypsy	LOC108004794_ID=DHX-incomp_Dsuz-B-P356.79-Map5#DNA/RC	LOC108021112_ID=Jockey-3_DGri#LINE/I-Jockey	LOC118879471_ID=RLX-comp_Dsuz-B-P223.167-Map3#LTR/Pao	LOC108006842_ID=TART_DV#LINE/I-Jockey	LOC118879698_ID=RXX_Dsuz_RS_3581#LTR/Gypsy
		FBgn0261570_roo		FBgn0032505_copia	FBgn0001624_roo	FBgn0064225_INE-1	FBgn0042125_roo	FBgn0195137_roo								LOC108021721_ID=TART_DV#LINE/I-Jockey	LOC108013893_ID=R1_DYa#LINE/R1	LOC108012451_ID=TART_DV#LINE/I-Jockey	LOC108020410_ID=DHX-incomp_Dsuz_RS_373#DNA/RC	LOC108021123_ID=Jockey-6_DK#LINE/I-Jockey	LOC108016010_ID=Jockey-3_DGri#LINE/I-Jockey	LOC108021579_ID=RIX-incomp_Dsuz-B-R1086-Map20_reversed#LINE/I	LOC108007324_ID=RLX-comp_Dsuz-L-B1515-Map1#LTR/Pao
		FBgn0020309_roo		FBgn0263006_copia	FBgn0085415_roo	FBgn0261811_roo	FBgn0000014_roo	FBgn0192439_roo								LOC108021722_ID=Gypsy-23_DEl-I#LTR/Gypsy	LOC108017433_ID=DTX-incomp_Dsuz_RS_4498#DNA/TcMar-Tc1	LOC118878463_ID=RLX-incomp_Dsuz-L-B2203-Map1_reversed#LTR/Gypsy	LOC118879223_ID=Jockey-3_DGri#LINE/I-Jockey	LOC108020472_ID=TART_DV#LINE/I-Jockey	LOC108005856_ID=DMX-incomp_Dsuz-B-P153.204-Map3#DNA/Maverick	LOC118878890_ID=RSX-incomp_Dsuz_RS_2617#Unknown/Unknown	LOC118877763_ID=DTX-incomp_Dsuz-B-R700-Map15#Unknown/Unknown
		FBgn0036285_roo		FBgn0262952_copia	FBgn0003396_roo	FBgn0014135_roo	FBgn0051361_roo	FBgn0268841_roo								LOC108012292_ID=DTX-incomp_Dsuz_RS_1455#DNA/CMC-Transib	LOC108006457_ID=TART_DV#LINE/I-Jockey	LOC108014710_ID=DHX-incomp-chim_Dsuz-L-B5146-Map1_reversed#DNA/RC	LOC118879246_ID=RYX-incomp-chim_Dsuz-L-B2334-Map1#LTR/Pao	LOC108020465_ID=DTX-incomp_Dsuz_RS_1729_reversed#Unknown/Unknown	LOC108005322_ID=Jockey-3_DGri#LINE/I-Jockey	LOC118879374_ID=RLX-incomp_Dsuz_RS_93#LTR/Gypsy	LOC108014419_ID=I-3_DBi#LINE/I
		FBgn0085478_roo		FBgn0004575_roo	FBgn0004882_roo	FBgn0014388_roo	FBgn0037326_roo	FBgn0196091_roo								LOC108021747_ID=TART_DV#LINE/I-Jockey	LOC108012815_ID=DHX-incomp_Dsuz-B-R268-Map4_reversed#DNA/RC	LOC108018039_ID=Jockey-3_DGri#LINE/I-Jockey	LOC108020398_ID=XXX-chim_Dsuz-L-B4483-Map1#DNA/RC	LOC108008996_ID=DTX-incomp_Dsuz_RS_1904#DNA/hAT-Ac	LOC108020336_ID=REP-2_DTa#Unknown	LOC118879375_ID=RLX-incomp_Dsuz-B-R2914-Map7#LTR/Gypsy	LOC108021279_ID=DMX-incomp_Dsuz-B-P153.204-Map3#DNA/Maverick
		FBgn0025693_INE-1		FBgn0262114_roo	FBgn0064225_INE-1	FBgn0013759_roo	FBgn0023076_roo	FBgn0270579_roo								LOC108021783_ID=Jockey-6_DK#LINE/I-Jockey	LOC118879622_ID=RLX-comp-chim_Dsuz-B-R44-Map20#LTR/Gypsy	LOC108006350_ID=DTX-incomp_Dsuz_RS_619#Unknown/Unknown	LOC108020386_ID=DHX-incomp_Dsuz-B-R4313-Map3_reversed#DNA/RC	LOC108019793_ID=RLX-incomp_Dsuz-B-P409.41-Map6#LTR/Gypsy	LOC118878431_ID=RLX-comp_Dsuz-B-P55.259-Map3#LTR/Pao	LOC108004718_ID=TART_DV#LINE/I-Jockey	LOC108020394_ID=DHX-incomp_Dsuz-B-P14.31-Map5_reversed#DNA/RC
		FBgn0085424_roo		FBgn0262101_G7	FBgn0259213_roo	FBgn0000014_roo	FBgn0083963_roo									LOC108021787_ID=Jockey-3_DGri#LINE/I-Jockey	LOC108021042_ID=Jockey-3_DGri#LINE/I-Jockey	LOC108006357_ID=Jockey-3_DGri#LINE/I-Jockey	LOC108020384_ID=RIX-incomp_Dsuz-B-R3857-Map3#Unknown/Unknown	LOC108008855_ID=DHX-incomp_Dsuz-B-R268-Map4_reversed#DNA/RC	LOC108017319_ID=HOBO#DNA/hAT-hobo	LOC118878557_ID=RLX-comp_Dsuz-B-P223.167-Map3#LTR/Pao	LOC108007439_ID=DTX-incomp_Dsuz-B-R2583-Map6#Unknown/Unknown
		FBgn0025741_INE-1		FBgn0035032_S-element	FBgn0264490_roo	FBgn0036640_TART-A	FBgn0085376_roo									LOC108021332_ID=Jockey-6_DK#LINE/I-Jockey	LOC118879598_ID=RLX-incomp_Dsuz_RS_421_reversed#LTR/Copia	LOC118878494_ID=RLX-incomp_Dsuz_RS_191#LTR/Gypsy	LOC118879322_ID=DTX-incomp_Dsuz-B-R29-Map20#DNA/PIF-Harbinger	LOC108019835_ID=DHX-incomp_Dsuz-B-R4125-Map3#DNA/RC	LOC108006116_ID=Jockey-6_DK#LINE/I-Jockey	LOC108005000_ID=TART_DV#LINE/I-Jockey	LOC108006457_ID=Gypsy8-I_Dpse#LTR/Gypsy
		FBgn0026083_INE-1		FBgn0004179_copia	FBgn0001169_roo	FBgn0033010_INE-1	FBgn0035477_roo									LOC108014798_ID=Jockey-3_DGri#LINE/I-Jockey	LOC108020954_ID=Jockey-3_DGri#LINE/I-Jockey	LOC118878497_ID=DTX-incomp_Dsuz-B-R2583-Map6#Unknown/Unknown	LOC118879328_ID=RLX-incomp_Dsuz_RS_421_reversed#LTR/Copia	LOC108019836_ID=Jockey-3_DGri#LINE/I-Jockey	LOC108014671_ID=DMX-incomp_Dsuz-B-P153.204-Map3#DNA/Maverick	LOC108021042_ID=Gypsy8-I_Dpse#LTR/Gypsy	LOC108013161_ID=Jockey-3_DGri#LINE/I-Jockey
		FBgn0027575_roo		FBgn0004198_roo	FBgn0264542_roo	FBgn0035713_roo	FBgn0035713_roo									LOC108007150_ID=DTX-incomp_Dsuz_RS_1210#DNA/hAT-Ac	LOC108009637_ID=DTX-incomp_Dsuz-B-P25.277-Map20#DNA/TcMar-Tc1	LOC108014030_ID=Helitron-1_DT#DNA/RC	LOC118879331_ID=RLX-incomp_Dsuz_RS_978_reversed#LTR/Pao	LOC108019870_ID=TART_DV#LINE/I-Jockey	LOC108014668_ID=DHX-incomp_Dsuz-B-P389.31-Map3_reversed#DNA/RC	LOC118879334_ID=Mariner-2_DK#DNA/TcMar-Tc1	LOC118877947_ID=DTX-incomp_Dsuz-B-R272-Map18#Unknown/Unknown
		FBgn0036262_Rt1a		FBgn0261873_roo	FBgn0259176_roo	FBgn0032986_jockey	FBgn0035719_roo									LOC108006935_ID=TART_DV#LINE/I-Jockey	LOC108005825_ID=Jockey-3_DGri#LINE/I-Jockey	LOC118878501_ID=DTX-incomp_Dsuz-B-R29-Map20#DNA/PIF-Harbinger	LOC108020378_ID=REP-2_DTa#Unknown	LOC108019872_ID=Jockey-3_DGri#LINE/I-Jockey	LOC108009396_ID=TART_DV#LINE/I-Jockey	LOC118879331_ID=RLX-incomp_Dsuz_RS_978_reversed#LTR/Pao	LOC108007595_ID=DHX-incomp_Dsuz-B-P165.126-Map3_reversed#DNA/RC
		FBgn0053653_INE-1		FBgn0035121_copia	FBgn0260793_F-element	FBgn0039282_roo	FBgn0035802_roo									LOC108021033_ID=Jockey-3_DGri#LINE/I-Jockey	LOC108016819_ID=Jockey-6_DK#LINE/I-Jockey	LOC118878509_ID=Jockey-7_DF#LINE/I-Jockey	LOC108020416_ID=DHX-incomp_Dsuz_RS_1244_reversed#DNA/RC	LOC108008693_ID=Jockey-3_DGri#LINE/I-Jockey	LOC108006797_ID=TART_DV#LINE/I-Jockey	LOC118879330_ID=RIX-comp_Dsuz-B-P215.52-Map9_reversed#LINE/R1-LOA	LOC108020355_ID=DHX-incomp_Dsuz_RS_3098_reversed#DNA/RC
		FBgn0029799_roo		FBgn0004390_roo	FBgn0263993_roo	FBgn0037383_1360	FBgn0086378_1360									LOC108011895_ID=TART_DV#LINE/I-Jockey	LOC118879602_ID=DTX-incomp_Dsuz-B-R1080-Map3#DNA/PIF-Harbinger	LOC108018049_ID=RLX-incomp_Dsuz_RS_73_reversed#LTR/Gypsy	LOC108004838_ID=RLX-incomp_Dsuz_RS_799_reversed#LTR/Gypsy	LOC108019914_ID=DHX-incomp_Dsuz-B-R9056-Map3#DNA/RC	LOC108020941_ID=RXX_Dsuz_RS_4868#Unknown/Unknown	LOC108021304_ID=Jockey-3_DGri#LINE/I-Jockey	LOC108020352_ID=DTX-incomp_Dsuz-B-R29-Map20#DNA/PIF-Harbinger
		FBgn0029814_roo		FBgn0261788_copia	FBgn0003380_roo	FBgn0035160_roo	FBgn0003460_roo									LOC108021043_ID=Jockey-6_DK#LINE/I-Jockey	LOC108014141_ID=DHX-incomp_Dsuz-B-P117.31-Map17_reversed#DNA/RC	LOC108006415_ID=TART_DV#LINE/I-Jockey	LOC118879019_ID=RLX-incomp_Dsuz_RS_73_reversed#LTR/Gypsy	LOC108019918_ID=DXX-MITE_Dsuz_RS_3795#Unknown/Unknown	LOC118878713_ID=RLX-incomp_Dsuz_RS_93#LTR/Gypsy	LOC118878935_ID=DTX-incomp_Dsuz_RS_1212#Unknown/Unknown	LOC108020350_ID=Mariner-4_DY#DNA/TcMar-Tc1
		FBgn0011725_micropia		FBgn0003517_copia	FBgn0003118_roo	FBgn0036032_roo	FBgn0085478_roo									LOC108011909_ID=DTX-incomp_Dsuz-B-P48.127-Map4#Unknown/Unknown	LOC108010260_ID=DHX-incomp_Dsuz-B-P95.31-Map6#DNA/RC	LOC108016985_ID=Jockey-3_DGri#LINE/I-Jockey	LOC108007279_ID=Gypsy8-I_Dpse#LTR/Gypsy	LOC108019926_ID=RXX_Dsuz_RS_2442#DNA/RC	LOC108015068_ID=TART_DV#LINE/I-Jockey	LOC118878542_ID=DTX-incomp_Dsuz-B-P431.19-Map5#Unknown/Unknown	LOC108007642_ID=TART_DV#LINE/I-Jockey
		FBgn0010313_roo		FBgn0261710_roo	FBgn0262475_roo	FBgn0037906_roo	FBgn0085380_roo									LOC108014974_ID=Gypsy8-I_Dpse#LTR/Gypsy	LOC108017851_ID=DHX-incomp_Dsuz-B-R4683-Map3_reversed#DNA/RC	LOC108005692_ID=XDMR#Unknown	LOC118879040_ID=REP-2_DTa#Unknown	LOC108019965_ID=DTX-incomp_Dsuz_RS_619#Unknown/Unknown	LOC108020988_ID=TART_DV#LINE/I-Jockey	LOC118877762_ID=DTX-incomp_Dsuz-B-P94.75-Map13#Unknown/Unknown	LOC118877129_ID=DTX-incomp_Dsuz-B-R3420-Map15#Unknown/Unknown
		FBgn0036900_INE-1		FBgn0031980_copia	FBgn0003053_roo	FBgn0041004_1360	FBgn0036262_Rt1a									LOC108006932_ID=DTX-incomp_Dsuz_RS_889_reversed#DNA/TcMar-Tc1	LOC118878708_ID=DTX-incomp_Dsuz-B-P431.19-Map5#Unknown/Unknown	LOC108012901_ID=Jockey-3_DGri#LINE/I-Jockey	LOC108020690_ID=DTX-incomp_Dsuz-B-R1000-Map4#Unknown/Unknown	LOC108019966_ID=RLX-incomp_Dsuz_RS_421_reversed#LTR/Copia	LOC108006821_ID=Jockey-3_DGri#LINE/I-Jockey	LOC118878929_ID=Gypsy-2_DTa-LTR#LTR/Gypsy	LOC108007646_ID=DMX-incomp_Dsuz-B-P153.204-Map3#DNA/Maverick
		FBgn0038223_roo		FBgn0261599_copia	FBgn0052676_roo	FBgn0052676_roo										LOC108014983_ID=Jockey-3_DGri#LINE/I-Jockey	LOC108014129_ID=I-4_DBi#LINE/I	LOC108005663_ID=REP-2_DTa#Unknown	LOC108007154_ID=Jockey-3_DGri#LINE/I-Jockey	LOC108008558_ID=Gypsy8-I_Dpse#LTR/Gypsy	LOC108017372_ID=DTX-incomp_Dsuz_RS_1190#Unknown/Unknown	LOC118878928_ID=Gypsy-2_DTa-LTR#LTR/Gypsy	LOC108006115_ID=DTX-incomp_Dsuz-B-P30.275-Map20#DNA/TcMar-Mariner
		FBgn0000320_roo		FBgn0261597_copia	FBgn0052654_roo	FBgn0034606_roo										LOC108014972_ID=Gypsy8-I_Dpse#LTR/Gypsy	LOC108016823_ID=DHX-incomp_Dsuz-B-R268-Map4_reversed#DNA/RC	LOC118877334_ID=DTX-incomp_Dsuz-B-P183.127-Map7#Unknown/Unknown	LOC108020662_ID=Hopseu2#DNA/hAT-Pegasus	LOC108020012_ID=Gypsy8-I_Dpse#LTR/Gypsy	LOC108011964_ID=Polinton-1_DPe#DNA/Maverick	LOC118879321_ID=DTX-incomp_Dsuz-B-R29-Map20#DNA/PIF-Harbinger	LOC118879727_ID=DHX-incomp_Dsuz_RS_1244_reversed#DNA/RC
		FBgn0285917_roo		FBgn0261575_copia	FBgn0053516_roo	FBgn0052772_roo										LOC108014971_ID=Jockey-3_DGri#LINE/I-Jockey	LOC108006666_ID=DHX-incomp_Dsuz-B-R268-Map4_reversed#DNA/RC	LOC118877931_ID=DHX-incomp_Dsuz-B-R3406-Map15#DNA/RC	LOC118879067_ID=RLX-incomp_Dsuz_RS_93#LTR/Gypsy	LOC108009007_ID=Jockey-3_DGri#LINE/I-Jockey	LOC108015020_ID=Jockey-3_DGri#LINE/I-Jockey	LOC118879324_ID=RLX-incomp_Dsuz_RS_73_reversed#LTR/Gypsy	LOC108014610_ID=Harbinger-2B_DRh#DNA/PIF-Harbinger
		FBgn0000499_roo		FBgn0262123_Max-element	FBgn0025741_INE-1	FBgn0034071_roo										LOC108006920_ID=Gypsy8-I_Dpse#LTR/Gypsy	LOC108014119_ID=Jockey-3_DGri#LINE/I-Jockey	LOC118877262_ID=DTX-incomp_Dsuz-B-P25.277-Map20#DNA/TcMar-Tc1	LOC118879069_ID=RLX-incomp_Dsuz_RS_93#LTR/Gypsy	LOC108008486_ID=DMX-incomp_Dsuz-B-R9719-Map3#DNA/Maverick	LOC118878661_ID=RLX-incomp_Dsuz_RS_93#LTR/Gypsy	LOC108006821_ID=Jockey-3_DGri#LINE/I-Jockey	LOC108020365_ID=DHX-incomp_Dsuz-B-P14.31-Map5_reversed#DNA/RC
		FBgn0265998_roo		FBgn0262353_P-element	FBgn0033602_roo	FBgn0032986_R1A1-element										LOC108021100_ID=TART_DV#LINE/I-Jockey	LOC108017828_ID=DHX-incomp_Dsuz-B-R57-Map3#DNA/RC	LOC108014330_ID=RLX-incomp-chim_Dsuz-L-B281-Map1#LTR/Gypsy	LOC108020600_ID=DHX-incomp_Dsuz-B-P77.31-Map5#DNA/RC	LOC108019771_ID=Jockey-3_DGri#LINE/I-Jockey	LOC118878664_ID=RLX-incomp_Dsuz_RS_73_reversed#LTR/Gypsy	LOC108006828_ID=DMX-incomp_Dsuz-B-P153.204-Map3#DNA/Maverick	LOC108021468_ID=Jockey-6_DK#LINE/I-Jockey
		FBgn0003118_roo		FBgn0262736_copia	FBgn0033196_S-element	FBgn0035574_roo										LOC108011911_ID=TART_DV#LINE/I-Jockey	LOC108014079_ID=RLX-incomp_Dsuz_RS_73_reversed#LTR/Gypsy	LOC118877166_ID=RLX-incomp_Dsuz_RS_93#LTR/Gypsy	LOC108020545_ID=TART_DV#LINE/I-Jockey	LOC108019526_ID=Jockey-6_DK#LINE/I-Jockey	LOC108010434_ID=RIX-comp_Dsuz_RS_1088_reversed#LINE/I-Jockey	LOC108020792_ID=TART_DV#LINE/I-Jockey	LOC108007573_ID=Gypsy8-I_Dpse#LTR/Gypsy
		FBgn0003499_roo		FBgn0262614_roo	FBgn0085380_roo	FBgn0051998_INE-1										LOC108006904_ID=Jockey-3_DGri#LINE/I-Jockey	LOC118878852_ID=DHX-incomp_Dsuz_RS_1244_reversed#DNA/RC	LOC108012885_ID=DHX-incomp_Dsuz_RS_2492_reversed#DNA/RC	LOC108020538_ID=RLX-comp_Dsuz-L-B2941-Map1_reversed#LTR/Gypsy	LOC108019547_ID=RLX-incomp_Dsuz-B-R3285-Map9#Unknown/Unknown	LOC118878665_ID=DTX-incomp_Dsuz-B-P154.75-Map8#Unknown/Unknown	LOC108021039_ID=Jockey-2_DGri#LINE/I-Jockey	LOC108020372_ID=DHX-incomp_Dsuz-B-P90.241-Map6_reversed#DNA/RC
		FBgn0264386_roo		FBgn0262593_roo	FBgn0000810_roo	FBgn0052000_1360										LOC108021111_ID=Jockey-3_DGri#LINE/I-Jockey	LOC118877094_ID=RSX-incomp_Dsuz_RS_2617#Unknown/Unknown	LOC118877094_ID=RSX-incomp_Dsuz_RS_2617#Unknown/Unknown	LOC118879130_ID=DTX-incomp_Dsuz-B-R2583-Map6#Unknown/Unknown	LOC108019579_ID=TART_DV#LINE/I-Jockey	LOC108018231_ID=Jockey-3_DGri#LINE/I-Jockey	LOC118877699_ID=RLX-comp_Dsuz-L-B3281-Map1#LTR/Gypsy	LOC108020373_ID=DHX-incomp_Dsuz-B-P90.241-Map6_reversed#DNA/RC
		FBgn0004227_INE-1		FBgn0262582_roo	FBgn0032587_roo	FBgn0053653_INE-1										LOC108021032_ID=Jockey-3_DGri#LINE/I-Jockey	LOC108017795_ID=RLX-incomp_Dsuz_RS_394#LTR/Gypsy	LOC118877093_ID=DHX-incomp_Dsuz_RS_1244_reversed#DNA/RC	LOC108007258_ID=Merlin-1_DT#DNA/Merlin	LOC108019590_ID=DMX-incomp_Dsuz-B-R9719-Map3#DNA/Maverick	LOC108005122_ID=TART_DV#LINE/I-Jockey	LOC118878548_ID=DTX-incomp_Dsuz_RS_619#Unknown/Unknown	LOC108014606_ID=Helitron-N2_DEl#DNA/RC
		FBgn0004369_roo		FBgn0003863_copia	FBgn0283657_roo	FBgn0039920_INE-1										LOC108011879_ID=RLX-incomp_Dsuz_RS_73_reversed#LTR/Gypsy	LOC108004657_ID=DHX-incomp_Dsuz-B-R268-Map4_reversed#DNA/RC	LOC118877091_ID=DHX-incomp_Dsuz-B-R3152-Map8#DNA/RC	LOC118878480_ID=DTX-incomp_Dsuz-B-R3420-Map15#Unknown/Unknown	LOC108009106_ID=RLX-incomp_Dsuz_RS_93#LTR/Gypsy	LOC118878432_ID=DTX-incomp_Dsuz-B-R2583-Map6#Unknown/Unknown	LOC118879381_ID=RLX-incomp_Dsuz-B-R7145-Map3#LTR/Gypsy	LOC108020377_ID=R1_DYa#LINE/R1
		FBgn0264000_Rt1a		FBgn0262579_copia	FBgn0063485_roo	FBgn0040022_INE-1										LOC108021308_ID=Gypsy8-I_Dpse#LTR/Gypsy	LOC108017041_ID=DXX-MITE_Dsuz_RS_2437#Unknown/Unknown	LOC118877089_ID=RIX-incomp_Dsuz-B-R2454-Map20#LINE/I	LOC118878474_ID=RLX-comp_Dsuz-B-P55.259-Map3#LTR/Pao	LOC108009094_ID=Gypsy-23_DEl-I#LTR/Gypsy	LOC108018227_ID=RLX-incomp_Dsuz-B-P393.31-Map5_reversed#LTR/Gypsy	LOC118879485_ID=DTX-incomp_Dsuz-B-R29-Map20#DNA/PIF-Harbinger	LOC108014600_ID=RLX-incomp_Dsuz_RS_73_reversed#LTR/Gypsy
		FBgn0263995_roo		FBgn0003941_copia	FBgn0283657_invader1	FBgn0052062_roo										LOC108011857_ID=Helitron-1_DYak#DNA/RC	LOC118879704_ID=DHX-incomp_Dsuz_RS_1903#DNA/RC	LOC118878010_ID=DTX-comp_Dsuz-B-P114.226-Map10#DNA/TcMar-Tc1	LOC108005328_ID=Jockey-3_DGri#LINE/I-Jockey	LOC108019649_ID=DHX-incomp_Dsuz-B-P14.31-Map5_reversed#DNA/RC	LOC108020995_ID=Gypsy8-I_Dpse#LTR/Gypsy	LOC118878851_ID=DTX-incomp_Dsuz-B-P94.75-Map13#Unknown/Unknown	LOC108020384_ID=RIX-incomp_Dsuz-B-R3857-Map3#Unknown/Unknown
		FBgn0263354_roo		FBgn0003942_copia	FBgn0026206_roo	FBgn0058191_1360										LOC108007148_ID=R1_DYa#LINE/R1	LOC108009781_ID=RIX-incomp_Dsuz-B-R172-Map20#LINE/I	LOC118877085_ID=Jockey-3_DPer#LINE/I-Jockey	LOC118877085_ID=Jockey-3_DPer#LINE/I-Jockey	LOC108019651_ID=DHX-incomp_Dsuz_RS_2865_reversed#DNA/RC	LOC108020933_ID=I-3_DBi#LINE/I	LOC118879454_ID=Jockey-3_DGri#LINE/I-Jockey	LOC108013137_ID=DHX-incomp-chim_Dsuz-L-B5146-Map1_reversed#DNA/RC
		FBgn0004882_roo		FBgn0003943_copia	FBgn0260943_roo	FBgn0039862_roo										LOC108015068_ID=TART_DV#LINE/I-Jockey	LOC108021423_ID=DHX-incomp_Dsuz-B-R268-Map4_reversed#DNA/RC	LOC108017828_ID=DHX-incomp_Dsuz-B-R57-Map3#DNA/RC	LOC118877089_ID=RIX-incomp_Dsuz-B-R2454-Map20#LINE/I	LOC108019680_ID=RXX_Dsuz_RS_2442#DNA/RC	LOC118878728_ID=DHX-incomp_Dsuz-B-P14.31-Map5_reversed#DNA/RC	LOC118879459_ID=DHX-incomp_Dsuz-B-P77.31-Map5#DNA/RC	LOC118877166_ID=RLX-incomp_Dsuz_RS_93#LTR/Gypsy
		FBgn0263219_Rt1a		FBgn0262475_roo	FBgn0058160_diver2	FBgn0039925_INE-1										LOC108020895_ID=Jockey-3_DGri#LINE/I-Jockey	LOC108013786_ID=Gypsy-19_DEl-LTR#LTR/Gypsy	LOC108005452_ID=TART_DV#LINE/I-Jockey	LOC108006066_ID=DHX-incomp_Dsuz-B-P14.31-Map5_reversed#DNA/RC	LOC108009068_ID=DMX-incomp_Dsuz-B-P153.204-Map3#DNA/Maverick	LOC108020600_ID=DHX-incomp_Dsuz-B-P77.31-Map5#DNA/RC	LOC118877433_ID=RIX-comp_Dsuz-B-P215.52-Map9_reversed#LINE/R1-LOA	LOC118879602_ID=DTX-incomp_Dsuz-B-R1080-Map3#DNA/PIF-Harbinger
		FBgn0263116_roo		FBgn0264911_INE-1	FBgn0058160_INE-1	FBgn0058198_INE-1										LOC108020900_ID=Jockey-3_DGri#LINE/I-Jockey	LOC108012866_ID=Jockey-3_DGri#LINE/I-Jockey	LOC108017186_ID=DHX-incomp_Dsuz-B-P165.126-Map3_reversed#DNA/RC	LOC108005730_ID=Gypsy-23_DEl-I#LTR/Gypsy	LOC108009063_ID=TART_DV#LINE/I-Jockey	LOC108018373_ID=DHX-incomp_Dsuz-B-R268-Map4_reversed#DNA/RC	LOC118877415_ID=DTX-incomp-chim_Dsuz-B-P85.126-Map20_reversed#DNA/RC	LOC108013786_ID=Gypsy-19_DEl-LTR#LTR/Gypsy
		FBgn0053516_blood		FBgn0000559_copia	FBgn0035424_roo											LOC108020918_ID=Jockey-3_DGri#LINE/I-Jockey	LOC108016916_ID=DHX-incomp-chim_Dsuz-L-B5146-Map1_reversed#DNA/RC	LOC108012934_ID=Gypsy-7_DRh-LTR#LTR/Gypsy	LOC108021579_ID=DHX-incomp_Dsuz_RS_2134_reversed#DNA/RC	LOC108020030_ID=TART_DV#LINE/I-Jockey	LOC108011852_ID=Jockey-3_DGri#LINE/I-Jockey	LOC118878839_ID=RYX-incomp-chim_Dsuz-L-B2334-Map1#LTR/Pao	LOC118879548_ID=DTX-incomp_Dsuz-B-R2583-Map6#Unknown/Unknown
		FBgn0053516_roo		FBgn0033261_297	FBgn0261238_roo											LOC108015028_ID=RLX-incomp_Dsuz-L-B2203-Map1_reversed#LTR/Gypsy	LOC118876925_ID=DTX-incomp_Dsuz-B-R58-Map20#Unknown/Unknown	LOC118877650_ID=DTX-incomp_Dsuz-B-R23-Map20#Unknown/Unknown	LOC118877110_ID=DHX-incomp_Dsuz_RS_3491#DNA/RC	LOC108020099_ID=TART_DV#LINE/I-Jockey	LOC108020692_ID=Gypsy-23_DEl-I#LTR/Gypsy	LOC118879467_ID=DTX-incomp_Dsuz_RS_2269#DNA/PIF-Harbinger	LOC108021115_ID=TART_DV#LINE/I-Jockey
		FBgn0029905_roo		FBgn0285952_copia	FBgn0026160_roo											LOC108014996_ID=TART_DV#LINE/I-Jockey	LOC118879659_ID=RLX-incomp_Dsuz_RS_93#LTR/Gypsy	LOC118877629_ID=Gypsy8-I_Dpse#LTR/Gypsy	LOC118877120_ID=DTX-incomp_Dsuz_RS_1210#DNA/hAT-Ac	LOC108007664_ID=Gypsy8-I_Dpse#LTR/Gypsy	LOC108020674_ID=RLX-incomp_Dsuz-B-R2445-Map20#LTR/Pao	LOC108006529_ID=Helitron-8_DRh#DNA/RC	LOC118879663_ID=RLX-incomp_Dsuz_RS_73_reversed#LTR/Gypsy
		FBgn0030318_Tom1		FBgn0033820_copia	FBgn0032129_roo											LOC108015020_ID=Jockey-3_DGri#LINE/I-Jockey	LOC118879681_ID=DTX-incomp_Dsuz-B-P58.257-Map13#DNA/TcMar-Mariner	LOC118877620_ID=DTX-incomp_Dsuz-B-P269.144-Map14#DNA/PIF-Harbinger	LOC118877129_ID=DTX-incomp_Dsuz-B-R3420-Map15#Unknown/Unknown	LOC108020359_ID=DTX-incomp_Dsuz-B-R29-Map20#DNA/PIF-Harbinger	LOC118878792_ID=Gypsy17-LTR_Dya#LTR/Gypsy	LOC118879486_ID=Copia-2_DEl-I#LTR/Copia	LOC108014173_ID=Jockey-3_DGri#LINE/I-Jockey
		FBgn0030412_roo		FBgn0033834_roo	FBgn0085430_roo											LOC108020950_ID=TART_DV#LINE/I-Jockey	LOC118879675_ID=RLX-comp_Dsuz-B-P223.167-Map3#LTR/Pao	LOC118877749_ID=DTX-incomp_Dsuz-B-R176-Map14#Unknown/Unknown	LOC118877163_ID=DTX-incomp_Dsuz-B-P96.239-Map5#Unknown/Unknown	LOC108020365_ID=DHX-incomp_Dsuz-B-P14.31-Map5_reversed#DNA/RC	LOC118878810_ID=Mariner-15_DRh#DNA/TcMar-Tc1	LOC108021678_ID=DNAREP1_DSim#DNA/RC	LOC108013979_ID=Jockey-3_DGri#LINE/I-Jockey
		FBgn0052479_roo		FBgn0000406_copia	FBgn0286778_roo											LOC108020995_ID=Gypsy8-I_Dpse#LTR/Gypsy	LOC108013441_ID=Jockey-3_DGri#LINE/I-Jockey	LOC118877753_ID=hAT-1_DK#DNA/hAT-Ac	LOC108005657_ID=DHX-incomp_Dsuz-B-P77.31-Map5#DNA/RC	LOC108007991_ID=TART_DV#LINE/I-Jockey	LOC118878827_ID=RLX-incomp_Dsuz_RS_978_reversed#LTR/Pao	LOC108021257_ID=Gypsy-29_DWil-LTR#LTR/Gypsy	LOC108013970_ID=DTX-incomp_Dsuz_RS_2269#DNA/PIF-Harbinger
		FBgn0031144_Tc3		FBgn0284224_roo	FBgn0029123_roo											LOC108021115_ID=Jockey-3_DGri#LINE/I-Jockey	LOC108006268_ID=RLX-incomp_Dsuz_RS_967#Unknown/Unknown	LOC118877762_ID=DTX-incomp_Dsuz-B-P94.75-Map13#Unknown/Unknown	LOC108005656_ID=DTX-incomp_Dsuz-B-R386-Map9#Unknown/Unknown	LOC108020373_ID=DHX-incomp_Dsuz-B-P90.241-Map6_reversed#DNA/RC	LOC108015210_ID=RXX-chim_Dsuz-L-B5032-Map1#Unknown/Unknown	LOC118879498_ID=RYX-incomp-chim_Dsuz-L-B2591-Map1#LTR/Pao	LOC108014223_ID=Merlin-1_DT#DNA/Merlin
		FBgn0031306_roo		FBgn0000567_roo	FBgn0029504_roo											LOC108014966_ID=TART_DV#LINE/I-Jockey	LOC108021396_ID=DXX-MITE_Dsuz_RS_1214#Unknown/Unknown	LOC108005657_ID=DHX-incomp_Dsuz-B-P77.31-Map5#DNA/RC	LOC118877313_ID=DTX-incomp_Dsuz_RS_1210#DNA/hAT-Ac	LOC108020377_ID=R1_DYa#LINE/R1	LOC108006888_ID=Mariner-7_DF#DNA/TcMar-Tc1	LOC118879499_ID=Mariner-12_DAn#DNA/TcMar-Tc1	LOC108006994_ID=Gypsy8-I_Dpse#LTR/Gypsy
		FBgn0031389_blood		FBgn0034474_copia	FBgn0029687_roo											LOC108011914_ID=BEL-3_Deu-I#LTR/Pao	LOC118878639_ID=DTX-incomp_Dsuz_RS_619#Unknown/Unknown	LOC108012936_ID=TART_DV#LINE/I-Jockey	LOC118877323_ID=RLX-incomp_Dsuz_RS_1137_reversed#LTR/Gypsy	LOC108007964_ID=Jockey-3_DGri#LINE/I-Jockey	LOC108020734_ID=DTX-incomp_Dsuz_RS_1210#DNA/hAT-Ac	LOC118878827_ID=RLX-incomp_Dsuz_RS_978_reversed#LTR/Pao	LOC108005663_ID=REP-2_DTa#Unknown
		FBgn0035720_roo		FBgn0000579_copia	FBgn0029822_roo											LOC108014920_ID=TART_DV#LINE/I-Jockey	LOC118876915_ID=Jockey-3_DPer#LINE/I-Jockey	LOC108014254_ID=Gypsy8-I_Dpse#LTR/Gypsy	LOC118877334_ID=DTX-incomp_Dsuz-B-P104.127-Map8#Unknown/Unknown	LOC108020386_ID=DHX-incomp_Dsuz-B-R4313-Map3_reversed#DNA/RC	LOC108006825_ID=TART_DV#LINE/I-Jockey	LOC118878859_ID=RLX-incomp_Dsuz-L-B3267-Map1#LTR/Gypsy	LOC108013888_ID=Jockey-6_DK#LINE/I-Jockey
		FBgn0032240_INE-1		FBgn0033005_INE-1	FBgn0030077_roo											LOC108006800_ID=Jockey-3_DGri#LINE/I-Jockey	LOC108021308_ID=Gypsy8-I_Dpse#LTR/Gypsy	LOC108005650_ID=BEL-10_DTa-I#LTR/Pao	LOC118877352_ID=DTX-incomp_Dsuz-B-R58-Map20#Unknown/Unknown	LOC108007868_ID=RLX-incomp_Dsuz-L-B3227-Map1#LTR/Gypsy	LOC108006842_ID=TART_DV#LINE/I-Jockey	LOC118878564_ID=DTX-incomp_Dsuz-B-P143.49-Map11#DNA/PIF-Harbinger	LOC108021170_ID=Mariner-1_DPe#DNA/TcMar-Mariner
		FBgn0030034_roo		FBgn0267912_hobo	FBgn0030121_roo											LOC108006797_ID=Jockey-3_DGri#LINE/I-Jockey	LOC108017575_ID=RLX-incomp_Dsuz_RS_1971#LTR/Gypsy	LOC118877456_ID=Jockey-6_DK#LINE/I-Jockey	LOC118877086_ID=DTX-incomp_Dsuz_RS_1210#DNA/hAT-Ac	LOC108007867_ID=Jockey-3_DGri#LINE/I-Jockey	LOC108015143_ID=DHX-incomp_Dsuz_RS_3747_reversed#DNA/RC	LOC118879445_ID=RLX-comp_Dsuz-L-B2941-Map1_reversed#LTR/Gypsy	LOC108014236_ID=DMX-incomp_Dsuz-B-P153.204-Map3#DNA/Maverick
		FBgn0051869_roo		FBgn0267828_copia	FBgn0024728_INE-1											LOC108011950_ID=DTX-incomp_Dsuz-B-R29-Map20#DNA/PIF-Harbinger	LOC108013702_ID=TART_DV#LINE/I-Jockey	LOC108005496_ID=DTX-incomp_Dsuz-B-R6635-Map4_reversed#DNA/PIF-Harbinger	LOC108005762_ID=Jockey-3_DGri#LINE/I-Jockey	LOC108020399_ID=TART_DV#LINE/I-Jockey	LOC108010441_ID=XXX-chim_Dsuz-L-B3989-Map1_reversed#DNA/RC	LOC108021639_ID=Jockey-3_DGri#LINE/I-Jockey	LOC118879622_ID=RLX-comp-chim_Dsuz-B-R44-Map20#LTR/Gypsy
		FBgn0032817_roo		FBgn0285955_roo	FBgn0263980_roo											LOC108014871_ID=Gypsy8-I_Dpse#LTR/Gypsy	LOC108004605_ID=TART_DV#LINE/I-Jockey	LOC108005656_ID=DTX-incomp_Dsuz-B-R386-Map9#Unknown/Unknown	LOC118878445_ID=RLX-comp_Dsuz-B-P353.81-Map3#LTR/Gypsy	LOC108020401_ID=Gypsy-7_DTa-I#LTR/Gypsy	LOC108012292_ID=DTX-incomp_Dsuz_RS_1455#DNA/CMC-Transib	LOC108021279_ID=DMX-incomp_Dsuz-B-P153.204-Map3#DNA/Maverick	LOC108005720_ID=RIX-incomp_Dsuz_RS_1442#LINE/I-Jockey
		FBgn0051361_roo		FBgn0033652_roo	FBgn0263108_roo											LOC108011956_ID=Jockey-3_DGri#LINE/I-Jockey	LOC118879667_ID=DTX-incomp_Dsuz-B-R2583-Map6#Unknown/Unknown	LOC108014119_ID=Jockey-3_DGri#LINE/I-Jockey	LOC118877040_ID=DTX-comp_Dsuz-B-P207.172-Map4#DNA/CMC-Transib	LOC108007825_ID=DTX-incomp_Dsuz-B-R6635-Map4_reversed#DNA/PIF-Harbinger	LOC108016967_ID=Jockey-6_DK#LINE/I-Jockey	LOC118877456_ID=Jockey-6_DK#LINE/I-Jockey	LOC108006789_ID=Jockey-3_DGri#LINE/I-Jockey
		FBgn0034072_roo		FBgn0033639_roo	FBgn0086680_roo											LOC108014839_ID=Jockey-3_DGri#LINE/I-Jockey	LOC108005528_ID=DMX-incomp_Dsuz-B-R9719-Map3#DNA/Maverick	LOC108021721_ID=TART_DV#LINE/I-Jockey	LOC118876880_ID=RLX-incomp_Dsuz-L-B2746-Map1#LTR/Gypsy	LOC108020405_ID=DTX-incomp_Dsuz_RS_1930#Unknown/Unknown	LOC108012318_ID=Gypsy8-I_Dpse#LTR/Gypsy	LOC108020692_ID=TART_DV#LINE/I-Jockey	LOC118877545_ID=ROO_I#LTR/Pao
		FBgn0041004_1360		FBgn0000055_copia	FBgn0086674_roo											LOC108014964_ID=TART_DV#LINE/I-Jockey	LOC108012936_ID=Gypsy-7_DRh-LTR#LTR/Gypsy	LOC118876774_ID=DHX-incomp_Dsuz-B-P77.31-Map5#DNA/RC	LOC118876784_ID=DTX-incomp_Dsuz-B-R2583-Map6#Unknown/Unknown	LOC108007721_ID=DHX-incomp_Dsuz-B-R4683-Map3_reversed#DNA/RC	LOC108021514_ID=DXX-MITE_Dsuz-B-P177.193-Map19#Unknown/Unknown	LOC108006666_ID=TART_DV#LINE/I-Jockey	LOC108004686_ID=Jockey-3_DGri#LINE/I-Jockey
		FBgn0030049_roo		FBgn0000056_copia	FBgn0027581_roo											LOC108014835_ID=DXX_Dsuz_RS_1966_reversed#DNA/Unknown	LOC108017528_ID=DTX-incomp_Dsuz-B-R700-Map15#Unknown/Unknown	LOC118876759_ID=TART_DV#LINE/I-Jockey	LOC118876887_ID=DTX-incomp_Dsuz-B-R23-Map20#Unknown/Unknown	LOC108020425_ID=But2#DNA/hAT-Blackjack	LOC118878757_ID=DTX-incomp_Dsuz-B-R29-Map20#DNA/PIF-Harbinger	LOC108020662_ID=Hopseu2#DNA/hAT-Pegasus	LOC108021042_ID=Gypsy8-I_Dpse#LTR/Gypsy
		FBgn0030266_roo		FBgn0000063_FB	FBgn0053179_roo											LOC108014820_ID=DTX-incomp_Dsuz-B-R2583-Map6#Unknown/Unknown	LOC108021441_ID=RLX-incomp-chim_Dsuz-B-P397.51-Map3_reversed#LTR/Gypsy	LOC108014419_ID=I-3_DBi#LINE/I	LOC118876888_ID=RIX-incomp_Dsuz-B-P170.170-Map4#LINE/CR1	LOC108020432_ID=DHX-incomp_Dsuz_RS_2865_reversed#DNA/RC	LOC108009607_ID=Jockey-3_DGri#LINE/I-Jockey	LOC118877447_ID=RLX-comp_Dsuz-B-R315-Map8#LTR/Gypsy	LOC108020970_ID=Gypsy8-I_Dpse#LTR/Gypsy
		FBgn0030251_roo		FBgn0287209_McClintock-int	FBgn0032129_INE-1											LOC108014799_ID=Jockey-3_DGri#LINE/I-Jockey	LOC118878594_ID=DTX-incomp_Dsuz-B-R2583-Map6#Unknown/Unknown	LOC118876748_ID=RSX-incomp_Dsuz_RS_2617#Unknown/Unknown	LOC118876759_ID=TART_DV#LINE/I-Jockey	LOC108007994_ID=TART_DV#LINE/I-Jockey	LOC108014606_ID=Helitron-N2_DEl#DNA/RC	LOC108021272_ID=Gypsy-23_DEl-I#LTR/Gypsy	LOC108014077_ID=TART_DV#LINE/I-Jockey
		FBgn0053147_roo		FBgn0000079_copia	FBgn0027575_roo											LOC108021304_ID=Jockey-3_DGri#LINE/I-Jockey	LOC108017450_ID=TART_DV#LINE/I-Jockey	LOC118878192_ID=DTX-incomp_Dsuz-B-R2583-Map6#Unknown/Unknown	LOC118876758_ID=RLX-incomp_Dsuz_RS_870#LTR/Gypsy	LOC108008003_ID=RIX-incomp-chim_Dsuz_RS_765#LTR/Gypsy	LOC108011877_ID=RLX-comp_Dsuz-L-B3728-Map1#LTR/Pao	LOC108005014_ID=Jockey-3_DGri#LINE/I-Jockey	LOC108014070_ID=DMX-incomp_Dsuz-B-P153.204-Map3#DNA/Maverick
				FBgn0287183_roo	FBgn0035988_roo											LOC108014925_ID=Jockey-3_DGri#LINE/I-Jockey	LOC108005937_ID=DTX-incomp-chim_Dsuz-B-P85.126-Map20_reversed#DNA/RC	LOC108005880_ID=TART_DV#LINE/I-Jockey	LOC108005825_ID=Jockey-3_DGri#LINE/I-Jockey	LOC108020111_ID=Jockey-3_DGri#LINE/I-Jockey	LOC108009998_ID=Jockey-3_DGri#LINE/I-Jockey	LOC108005183_ID=DTX-incomp_Dsuz-B-P30.275-Map20#DNA/TcMar-Mariner	LOC108021033_ID=Jockey-3_DGri#LINE/I-Jockey
				FBgn0000100_copia	FBgn0259246_roo											LOC108006821_ID=Jockey-3_DGri#LINE/I-Jockey	LOC108006404_ID=DNA4-1_DK#DNA/RC	LOC108005825_ID=Gypsy8-I_Dpse#LTR/Gypsy	LOC108021800_ID=Gypsy-7_DRh-LTR#LTR/Gypsy	LOC108008004_ID=DMX-incomp_Dsuz-B-R9719-Map3#DNA/Maverick	LOC108015171_ID=TART_DV#LINE/I-Jockey	LOC108021032_ID=TART_DV#LINE/I-Jockey	LOC108021032_ID=TART_DV#LINE/I-Jockey
				FBgn0287182_jockey2	FBgn0052264_roo											LOC108006823_ID=TART_DV#LINE/I-Jockey	LOC108005938_ID=DHX-incomp_Dsuz_RS_373#DNA/RC	LOC108021791_ID=Gypsy8-I_Dpse#LTR/Gypsy	LOC108005938_ID=DHX-incomp_Dsuz_RS_373#DNA/RC	LOC108008410_ID=TART_DV#LINE/I-Jockey	LOC108005135_ID=Jockey-6_DK#LINE/I-Jockey	LOC118878936_ID=RLX-incomp_Dsuz_RS_4619#LTR/Gypsy	LOC118879606_ID=RLX-incomp_Dsuz_RS_421_reversed#LTR/Copia
				FBgn0000120_copia	FBgn0039214_roo											LOC108006825_ID=TART_DV#LINE/I-Jockey	LOC118877054_ID=RLX-incomp_Dsuz_RS_73_reversed#LTR/Gypsy	LOC108021790_ID=Jockey-3_DGri#LINE/I-Jockey	LOC108005964_ID=DHX-incomp-chim_Dsuz-L-B5146-Map1_reversed#DNA/RC	LOC108020261_ID=P-1_DY#DNA/P	LOC108015011_ID=Jockey-3_DGri#LINE/I-Jockey	LOC118878475_ID=RLX-comp_Dsuz-B-P55.259-Map3#LTR/Pao	LOC108013063_ID=Jockey-6_DK#LINE/I-Jockey
				FBgn0033000_1360	FBgn0039282_roo											LOC108021144_ID=DHX-incomp-chim_Dsuz-L-B5146-Map1_reversed#DNA/RC	LOC118876873_ID=RLX-incomp_Dsuz_RS_73_reversed#LTR/Gypsy	LOC108013003_ID=Jockey-3_DGri#LINE/I-Jockey	LOC108021721_ID=TART_DV#LINE/I-Jockey	LOC108020279_ID=hAT-2_DBp#DNA/hAT-Ac	LOC108021039_ID=Jockey-2_DGri#LINE/I-Jockey	LOC108004803_ID=Jockey-3_DGri#LINE/I-Jockey	LOC108014387_ID=Gypsy8-I_Dpse#LTR/Gypsy
				FBgn0032987_copia	FBgn0039425_roo											LOC108014957_ID=Jockey-6_DK#LINE/I-Jockey	LOC108005964_ID=DHX-incomp-chim_Dsuz-L-B5146-Map1_reversed#DNA/RC	LOC118878226_ID=DTX-incomp_Dsuz_RS_1210#DNA/hAT-Ac	LOC108021707_ID=Jockey-3_DGri#LINE/I-Jockey	LOC108020297_ID=TART_DV#LINE/I-Jockey	LOC108009836_ID=Jockey-6_DK#LINE/I-Jockey	LOC108006115_ID=DTX-incomp_Dsuz-B-P30.275-Map20#DNA/TcMar-Mariner	LOC108020600_ID=DHX-incomp_Dsuz-B-P77.31-Map5#DNA/RC
				FBgn0266539_blood	FBgn0039633_roo											LOC108017558_ID=Jockey-3_DGri#LINE/I-Jockey	LOC118879633_ID=DTX-incomp_Dsuz-B-R176-Map14#Unknown/Unknown	LOC108017881_ID=RLX-incomp_Dsuz_RS_394#LTR/Gypsy	LOC108006002_ID=TART_DV#LINE/I-Jockey	LOC108020335_ID=RIX-comp_Dsuz-B-P215.52-Map9_reversed#LINE/R1-LOA	LOC108017334_ID=DXX-MITE_Dsuz-B-R183-Map20#Unknown/Unknown	LOC108005313_ID=R1_DYa#LINE/R1	LOC108013828_ID=DHX-incomp_Dsuz-B-R5576-Map4#DNA/RC
				FBgn0266446_copia	FBgn0039808_roo											LOC108014955_ID=Jockey-6_DK#LINE/I-Jockey	LOC108021489_ID=Jockey-3_DGri#LINE/I-Jockey	LOC108012866_ID=Jockey-3_DGri#LINE/I-Jockey	LOC118877353_ID=DTX-incomp_Dsuz-B-R23-Map20#Unknown/Unknown	LOC108008241_ID=DTX-incomp_Dsuz-B-R272-Map18#Unknown/Unknown	LOC108014739_ID=Helitron-N1_DBi#DNA/RC	LOC108021430_ID=DHX-incomp_Dsuz-B-P265.31-Map7#DNA/RC	LOC108013800_ID=RIX-comp_Dsuz_RS_18#LINE/R1
				FBgn0001942_copia	FBgn0051999_S-element											LOC108006854_ID=Jockey-3_DGri#LINE/I-Jockey	LOC108021185_ID=Jockey-3_DGri#LINE/I-Jockey	LOC118877040_ID=DTX-comp_Dsuz-B-P207.172-Map4#DNA/CMC-Transib	LOC108021468_ID=TART_DV#LINE/I-Jockey	LOC108020340_ID=DHX-incomp_Dsuz-B-P59.126-Map5_reversed#DNA/RC	LOC108012062_ID=RIX-incomp_Dsuz_RS_1976#Unknown/Unknown	LOC118878283_ID=DHX-incomp_Dsuz-B-P14.31-Map5_reversed#DNA/RC	LOC108005643_ID=TART-A#LINE/I-Jockey
				FBgn0034331_copia	FBgn0011236_roo											LOC108014947_ID=Jockey-3_DGri#LINE/I-Jockey	LOC108013841_ID=Gypsy8-I_Dpse#LTR/Gypsy	LOC118876887_ID=DTX-incomp_Dsuz-B-P94.75-Map13#Unknown/Unknown	LOC118877401_ID=DTX-comp_Dsuz-B-P207.172-Map4#DNA/CMC-Transib	LOC108008132_ID=Jockey-3_DGri#LINE/I-Jockey	LOC108010310_ID=Jockey-3_DGri#LINE/I-Jockey	LOC118878942_ID=RLX-comp_Dsuz-B-P223.167-Map3#LTR/Pao	LOC108012524_ID=TART_DV#LINE/I-Jockey
				FBgn0266084_I-element	FBgn0051908_roo											LOC108014942_ID=TART_DV#LINE/I-Jockey	LOC108011975_ID=DHX-incomp_Dsuz-B-R268-Map4_reversed#DNA/RC	LOC118876993_ID=DTX-incomp_Dsuz-B-R1037-Map20#Unknown/Unknown	LOC108006361_ID=Gypsy-7_DRh-LTR#LTR/Gypsy	LOC108008116_ID=TART_DV#LINE/I-Jockey	LOC108014738_ID=hAT-4_DBp#DNA/hAT-Ac	LOC118878485_ID=RLX-incomp_Dsuz_RS_1971#LTR/Gypsy	LOC108020474_ID=DHX-incomp_Dsuz-B-P165.126-Map3_reversed#DNA/RC
				FBgn0266019_copia	FBgn0010313_roo											LOC108006842_ID=Jockey-3_DGri#LINE/I-Jockey	LOC108021186_ID=hAT-N1_DK#DNA/hAT-Ac	LOC108014363_ID=DHX-incomp_Dsuz_RS_1287_reversed#DNA/RC	LOC118877931_ID=DHX-incomp_Dsuz-B-R3406-Map15#DNA/RC	LOC108008083_ID=TART_DV#LINE/I-Jockey	LOC118878537_ID=RLX-incomp_Dsuz_RS_93#LTR/Gypsy	LOC118878187_ID=RIX-comp_Dsuz_RS_763#LINE/R1	LOC108007291_ID=Jockey-3_DGri#LINE/I-Jockey
				FBgn0265991_TART-B	FBgn0010280_roo											LOC108014941_ID=Jockey-3_DGri#LINE/I-Jockey	LOC108006361_ID=DHX-incomp_Dsuz-B-R268-Map4_reversed#DNA/RC	LOC108012877_ID=TART_DV#LINE/I-Jockey	LOC108021257_ID=Gypsy-29_DWil-LTR#LTR/Gypsy	LOC108008017_ID=Jockey-3_DGri#LINE/I-Jockey	LOC108006415_ID=Gypsy-43_DWil-I#LTR/Gypsy	LOC118878186_ID=RLX-incomp_Dsuz_RS_93#LTR/Gypsy	LOC118877758_ID=RIX-comp_Dsuz-B-R768-Map20#LINE/I-Jockey
				FBgn0034382_copia	FBgn0004837_roo											LOC108011922_ID=DTX-incomp_Dsuz-B-R6635-Map4_reversed#DNA/PIF-Harbinger	LOC108021468_ID=Gypsy-23_DEl-I#LTR/Gypsy	LOC108005753_ID=Jockey-3_DGri#LINE/I-Jockey	LOC108005376_ID=TART_DV#LINE/I-Jockey	LOC108008007_ID=DTX-incomp_Dsuz-B-P154.75-Map8#Unknown/Unknown	LOC108016931_ID=DMX-incomp_Dsuz-B-P153.204-Map3#DNA/Maverick	LOC108005322_ID=Jockey-3_DGri#LINE/I-Jockey	LOC118877682_ID=Hopseu2#DNA/hAT-Pegasus
				FBgn0034398_copia	FBgn0266098_roo											LOC108014932_ID=Jockey-3_DGri#LINE/I-Jockey	LOC108006357_ID=Jockey-3_DGri#LINE/I-Jockey	LOC108017857_ID=DHX-incomp-chim_Dsuz-L-B5146-Map1_reversed#DNA/RC	LOC108006714_ID=hAT-1_DRh#DNA/hAT-Ac	LOC108017526_ID=RLX-comp_Dsuz-L-B1515-Map1#LTR/Pao	LOC108005259_ID=RLX-comp_Dsuz_RS_59#LTR/Pao	LOC118879026_ID=DTX-incomp_Dsuz_RS_619#Unknown/Unknown	LOC108005656_ID=DTX-incomp_Dsuz-B-R386-Map9#Unknown/Unknown
				FBgn0265523_roo	FBgn0040370_INE-1											LOC108011317_ID=RLX-comp_Dsuz-L-B1515-Map1#LTR/Pao	LOC108016985_ID=Jockey-3_DGri#LINE/I-Jockey	LOC118878065_ID=DTX-incomp_Dsuz_RS_2319_reversed#DNA/hAT-Ac	LOC118878231_ID=RLX-comp-chim_Dsuz-B-R44-Map20#LTR/Gypsy	LOC108006484_ID=DHX-incomp_Dsuz-B-R5356-Map3#DNA/RC	LOC108009551_ID=Gypsy8-I_Dpse#LTR/Gypsy	LOC118878362_ID=DTX-incomp_Dsuz-B-R23-Map20#Unknown/Unknown	LOC108020611_ID=Hopseu2#DNA/hAT-Pegasus
				FBgn0002566_1360	FBgn0265998_roo											LOC108012339_ID=Jockey-6_DK#LINE/I-Jockey	LOC118876874_ID=RLX-incomp_Dsuz_RS_93#LTR/Gypsy	LOC118878069_ID=RIX-incomp_Dsuz-B-R172-Map20#LINE/I	LOC118878362_ID=DTX-incomp_Dsuz-B-P94.75-Map13#Unknown/Unknown	LOC108014971_ID=TART_DV#LINE/I-Jockey	LOC118878448_ID=DNA3-1_DTa#DNA	LOC118878450_ID=RLX-comp-chim_Dsuz-B-P149.83-Map10#LTR/Pao	LOC108014330_ID=RLX-incomp-chim_Dsuz-L-B281-Map1#LTR/Gypsy
				FBgn0265296_roo	FBgn0040823_roo											LOC108016925_ID=Gypsy-23_DEl-I#LTR/Gypsy	LOC108006350_ID=RLX-comp_Dsuz-L-B984-Map1_reversed#LTR/Pao	LOC118876884_ID=RLX-incomp_Dsuz-L-B2203-Map1_reversed#LTR/Gypsy	LOC118878431_ID=RLX-comp_Dsuz-B-P55.259-Map3#LTR/Pao	LOC108014942_ID=TART_DV#LINE/I-Jockey	LOC108021042_ID=Gypsy8-I_Dpse#LTR/Gypsy	LOC118878430_ID=DHX-incomp-chim_Dsuz-L-B5146-Map1_reversed#DNA/RC	LOC108004664_ID=RLX-incomp_Dsuz-B-R7145-Map3#LTR/Gypsy
				FBgn0265264_copia	FBgn0002643_roo											LOC108009463_ID=TART_DV#LINE/I-Jockey	LOC118876876_ID=DHX-incomp_Dsuz_RS_546#DNA/RC	LOC118876876_ID=DHX-incomp_Dsuz_RS_546#DNA/RC	LOC108006570_ID=Jockey-3_DGri#LINE/I-Jockey	LOC108014947_ID=Jockey-3_DGri#LINE/I-Jockey	LOC108014799_ID=Jockey-3_DGri#LINE/I-Jockey	LOC118879107_ID=DMX-incomp_Dsuz-B-R9719-Map3#DNA/Maverick	LOC108005657_ID=DHX-incomp_Dsuz-B-P77.31-Map5#DNA/RC
				FBgn0002622_copia	FBgn0041188_roo											LOC108009449_ID=Tetris_Dvir#DNA	LOC108013828_ID=DHX-incomp_Dsuz-B-P117.31-Map17_reversed#DNA/RC	LOC118876873_ID=RLX-incomp_Dsuz_RS_73_reversed#LTR/Gypsy	LOC108005452_ID=TART_DV#LINE/I-Jockey	LOC108014953_ID=Jockey-3_DGri#LINE/I-Jockey	LOC108014798_ID=Jockey-3_DGri#LINE/I-Jockey	LOC118879066_ID=RLX-incomp_Dsuz_RS_73_reversed#LTR/Gypsy	LOC108020662_ID=Hopseu2#DNA/hAT-Pegasus
				FBgn0002643_roo	FBgn0261562_roo											LOC108009439_ID=Jockey-3_DGri#LINE/I-Jockey	LOC108009731_ID=TART_DV#LINE/I-Jockey	LOC118876835_ID=RXX_Dsuz_RS_4868#Unknown/Unknown	LOC118877456_ID=Jockey-6_DK#LINE/I-Jockey	LOC108014955_ID=TART_DV#LINE/I-Jockey	LOC108005209_ID=DHX-incomp_Dsuz-B-R7079-Map4#DNA/RC	LOC118878442_ID=RLX-comp-chim_Dsuz-B-P149.83-Map10#LTR/Pao	LOC108020674_ID=RLX-incomp_Dsuz-B-R2445-Map20#LTR/Pao
				FBgn0265003_gypsy12	FBgn0264895_roo											LOC108009428_ID=TART_DV#LINE/I-Jockey	LOC108004594_ID=DHX-incomp-chim_Dsuz-L-B5146-Map1_reversed#DNA/RC	LOC108014387_ID=Gypsy8-I_Dpse#LTR/Gypsy	LOC118877613_ID=Jockey-3_DGri#LINE/I-Jockey	LOC108012921_ID=RLX-incomp_Dsuz_RS_967#Unknown/Unknown	LOC118878456_ID=DNA3-1_DTa#DNA	LOC118879067_ID=RLX-incomp_Dsuz_RS_73_reversed#LTR/Gypsy	LOC118879459_ID=DHX-incomp_Dsuz-B-P77.31-Map5#DNA/RC
				FBgn0032868_Stalker4	FBgn0261555_roo											LOC108010577_ID=Jockey-6_DK#LINE/I-Jockey	LOC118878709_ID=RLX-incomp_Dsuz_RS_93#LTR/Gypsy	LOC118876824_ID=RLX-incomp_Dsuz-B-R7145-Map3#LTR/Gypsy	LOC118877629_ID=Gypsy8-I_Dpse#LTR/Gypsy	LOC108012908_ID=DMX-incomp_Dsuz-B-P153.204-Map3#DNA/Maverick	LOC108021279_ID=DHX-incomp_Dsuz-B-R268-Map4_reversed#DNA/RC	LOC118878443_ID=RLX-incomp_Dsuz_RS_73_reversed#LTR/Gypsy	LOC108021185_ID=Jockey-6_DK#LINE/I-Jockey
				FBgn0032897_copia	FBgn0039601_roo											LOC108018373_ID=TART_DV#LINE/I-Jockey	LOC108021791_ID=Gypsy8-I_Dpse#LTR/Gypsy	LOC118878525_ID=RLX-comp_Dsuz-B-R365-Map20_reversed#LTR/Gypsy	LOC108021308_ID=TART_DV#LINE/I-Jockey	LOC108014964_ID=TART_DV#LINE/I-Jockey	LOC108013867_ID=DHX-incomp-chim_Dsuz-L-B5146-Map1_reversed#DNA/RC	LOC118878440_ID=DNA3-1_DTa#DNA	LOC108012866_ID=Jockey-3_DGri#LINE/I-Jockey
				FBgn0267487_micropia	FBgn0002985_roo											LOC108010548_ID=Jockey-6_DK#LINE/I-Jockey	LOC108016644_ID=TART_DV#LINE/I-Jockey	LOC108014610_ID=DTX-incomp_Dsuz_RS_2269#DNA/PIF-Harbinger	LOC108005496_ID=DTX-incomp_Dsuz-B-R6635-Map4_reversed#DNA/PIF-Harbinger	LOC108014965_ID=TART_DV#LINE/I-Jockey	LOC108021272_ID=Gypsy-23_DEl-I#LTR/Gypsy	LOC108006065_ID=DHX-incomp_Dsuz-B-R5405-Map20_reversed#DNA/RC	LOC108006570_ID=Jockey-3_DGri#LINE/I-Jockey
				FBgn0032899_Juan	FBgn0052698_roo											LOC108009396_ID=Jockey-3_DGri#LINE/I-Jockey	LOC108014202_ID=DTX-incomp_Dsuz-B-R272-Map18#Unknown/Unknown	LOC108015143_ID=DHX-incomp_Dsuz_RS_3747_reversed#DNA/RC	LOC118877739_ID=DXX_Dsuz_RS_2178_reversed#DNA/Kolobok-Hydra	LOC108014966_ID=Jockey-3_DGri#LINE/I-Jockey	LOC108006379_ID=DTX-incomp_Dsuz-B-P269.144-Map14#DNA/PIF-Harbinger	LOC118879055_ID=DHX-incomp_Dsuz-B-R4683-Map3_reversed#DNA/RC	LOC108012870_ID=Hoana5#DNA/hAT-Ac
				FBgn0001092_copia	FBgn0267861_diver2											LOC108009392_ID=Jockey-2_DGri#LINE/I-Jockey	LOC118877353_ID=DTX-incomp_Dsuz-B-R23-Map20#Unknown/Unknown	LOC108007103_ID=TART_DV#LINE/I-Jockey	LOC118877754_ID=Jockey-3_DPer#LINE/I-Jockey	LOC108014972_ID=TART_DV#LINE/I-Jockey	LOC118878454_ID=DNA3-1_DTa#DNA	LOC118878444_ID=RLX-incomp_Dsuz_RS_73_reversed#LTR/Gypsy	LOC108014683_ID=Jockey-6_DK#LINE/I-Jockey
				FBgn0034138_copia	FBgn0266489_roo											LOC108009381_ID=Jockey-3_DGri#LINE/I-Jockey	LOC108004838_ID=RLX-incomp_Dsuz_RS_799_reversed#LTR/Gypsy	LOC108011912_ID=DHX-incomp_Dsuz-B-R290-Map20_reversed#DNA/RC	LOC118877755_ID=DTX-incomp_Dsuz_RS_1210#DNA/hAT-Ac	LOC108012146_ID=TART_DV#LINE/I-Jockey	LOC118878481_ID=DTX-incomp_Dsuz-B-R3420-Map15#Unknown/Unknown	LOC108005300_ID=Helitron-N2_DT#DNA/RC	LOC108020374_ID=Mariner-1_DPe#DNA/TcMar-Mariner
				FBgn0032974_297	FBgn0036900_roo											LOC108009380_ID=Jockey-3_DGri#LINE/I-Jockey	LOC108020600_ID=DHX-incomp_Dsuz-B-P77.31-Map5#DNA/RC	LOC118878798_ID=DTX-incomp_Dsuz-B-R2583-Map6#Unknown/Unknown	LOC118877768_ID=RLX-incomp_Dsuz_RS_1137_reversed#LTR/Gypsy	LOC108014978_ID=Jockey-3_DGri#LINE/I-Jockey	LOC108014941_ID=TART_DV#LINE/I-Jockey	LOC108020988_ID=Jockey-3_DGri#LINE/I-Jockey	LOC108020343_ID=RXX_Dsuz_RS_3552#LTR/Copia
				FBgn0267385_copia	FBgn0267861_FB											LOC108018465_ID=TART_DV#LINE/I-Jockey	LOC118878508_ID=RLX-comp_Dsuz-B-P55.259-Map3#LTR/Pao	LOC108020405_ID=DTX-incomp_Dsuz_RS_1930#Unknown/Unknown	LOC118879373_ID=RLX-incomp_Dsuz_RS_73_reversed#LTR/Gypsy	LOC108014979_ID=Jockey-3_DGri#LINE/I-Jockey	LOC108014947_ID=Gypsy8-I_Dpse#LTR/Gypsy	LOC118878436_ID=DTX-incomp_Dsuz-B-R364-Map20#Unknown/Unknown	LOC108013351_ID=DMX-incomp_Dsuz-B-P153.204-Map3#DNA/Maverick
				FBgn0032957_HB	FBgn0267336_roo											LOC108010551_ID=Gypsy8-I_Dpse#LTR/Gypsy	LOC118879527_ID=DHX-incomp_Dsuz-B-P165.126-Map3_reversed#DNA/RC	LOC108015171_ID=TART_DV#LINE/I-Jockey	LOC118876874_ID=RLX-incomp_Dsuz_RS_93#LTR/Gypsy	LOC108014983_ID=TART_DV#LINE/I-Jockey	LOC108014978_ID=Jockey-3_DGri#LINE/I-Jockey	LOC118879086_ID=DTX-incomp_Dsuz-B-P143.49-Map11#DNA/PIF-Harbinger	LOC118876765_ID=Jockey-3_DGri#LINE/I-Jockey
				FBgn0032943_INE-1	FBgn0014388_roo											LOC108009477_ID=Jockey-3_DGri#LINE/I-Jockey	LOC108017276_ID=RLX-comp_Dsuz-L-B3141-Map1#LTR/Copia	LOC108020674_ID=DTX-incomp_Dsuz-B-P154.75-Map8#Unknown/Unknown	LOC118879664_ID=RLX-incomp_Dsuz_RS_93#LTR/Gypsy	LOC108012866_ID=Jockey-3_DGri#LINE/I-Jockey	LOC108013828_ID=DHX-incomp_Dsuz-B-R5576-Map4#DNA/RC	LOC118878433_ID=DTX-incomp_Dsuz-B-R2583-Map6#Unknown/Unknown	LOC108014947_ID=Jockey-3_DGri#LINE/I-Jockey
				FBgn0267033_roo	FBgn0000448_roo											LOC108018474_ID=TART_DV#LINE/I-Jockey	LOC118878890_ID=RSX-incomp_Dsuz_RS_2617#Unknown/Unknown	LOC108011916_ID=RLX-comp-chim_Dsuz-B-R44-Map20#LTR/Gypsy	LOC108007697_ID=DHX-incomp_Dsuz-B-P59.126-Map5_reversed#DNA/RC	LOC108015028_ID=RLX-incomp_Dsuz-L-B2203-Map1_reversed#LTR/Gypsy	LOC108014974_ID=TART_DV#LINE/I-Jockey	LOC118878185_ID=RLX-incomp_Dsuz_RS_73_reversed#LTR/Gypsy	LOC108012062_ID=RIX-incomp_Dsuz_RS_1976#Unknown/Unknown
				FBgn0034229_copia	FBgn0052451_INE-1											LOC108009525_ID=TART_DV#LINE/I-Jockey	LOC118878481_ID=DTX-incomp_Dsuz-B-R3420-Map15#Unknown/Unknown	LOC118878794_ID=RLX-incomp_Dsuz-L-B1923-Map1_reversed#LTR/Gypsy	LOC118879698_ID=RXX_Dsuz_RS_3581#LTR/Gypsy	LOC108014941_ID=TART_DV#LINE/I-Jockey	LOC108014977_ID=TART_DV#LINE/I-Jockey	LOC108020945_ID=TART_DV#LINE/I-Jockey	LOC118876759_ID=TART_DV#LINE/I-Jockey
				FBgn0001218_copia	FBgn0036262_Rt1a											LOC108017043_ID=DHX-incomp_Dsuz-B-P287.31-Map4_reversed#DNA/RC	LOC108004684_ID=RLX-incomp-chim_Dsuz-B-P397.51-Map3_reversed#LTR/Gypsy	LOC108007573_ID=Gypsy8-I_Dpse#LTR/Gypsy	LOC118879604_ID=DTX-incomp_Dsuz-B-P269.144-Map14#DNA/PIF-Harbinger	LOC108014932_ID=Jockey-3_DGri#LINE/I-Jockey	LOC108021095_ID=Jockey-3_DGri#LINE/I-Jockey	LOC108005328_ID=Jockey-3_DGri#LINE/I-Jockey	LOC118879759_ID=Jockey-3_DGri#LINE/I-Jockey
				FBgn0261547_roo												LOC108017039_ID=RIX-incomp_Dsuz_RS_1538#Unknown/Unknown	LOC108007033_ID=DHX-incomp_Dsuz_RS_1244_reversed#DNA/RC	LOC108016926_ID=Gypsy8-I_Dpse#LTR/Gypsy	LOC118879598_ID=RLX-incomp_Dsuz_RS_421_reversed#LTR/Copia	LOC108014920_ID=Jockey-3_DGri#LINE/I-Jockey	LOC108014983_ID=TART_DV#LINE/I-Jockey	LOC118878996_ID=DTX-incomp_Dsuz_RS_619#Unknown/Unknown	LOC108013360_ID=Jockey-3_DGri#LINE/I-Jockey
				FBgn0260386_roo												LOC108016985_ID=Gypsy8-I_Dpse#LTR/Gypsy	LOC108010414_ID=DXX-MITE_Dsuz-B-R183-Map20#Unknown/Unknown	LOC108018231_ID=Jockey-3_DGri#LINE/I-Jockey	LOC118879656_ID=RLX-incomp_Dsuz-L-B2203-Map1_reversed#LTR/Gypsy	LOC108014617_ID=DXX-MITE_Dsuz-B-P177.193-Map19#Unknown/Unknown	LOC108010077_ID=Gypsy8-I_Dpse#LTR/Gypsy	LOC118879224_ID=RLX-comp_Dsuz-B-P223.167-Map3#LTR/Pao	LOC118879499_ID=DTX-incomp_Dsuz_RS_1594#DNA/TcMar-Tc1
				FBgn0035424_roo												LOC108009551_ID=Jockey-6_DK#LINE/I-Jockey	LOC108021790_ID=TART_DV#LINE/I-Jockey	LOC108016921_ID=TART_DV#LINE/I-Jockey	LOC118879657_ID=RLX-incomp_Dsuz_RS_73_reversed#LTR/Gypsy	LOC108013010_ID=Jockey-3_DGri#LINE/I-Jockey	LOC108012225_ID=Gypsy8-I_Dpse#LTR/Gypsy	LOC118879225_ID=DTX-incomp_Dsuz-B-R2583-Map6#Unknown/Unknown	LOC108021800_ID=DMX-incomp_Dsuz-B-P153.204-Map3#DNA/Maverick
				FBgn0031698_roo												LOC108018192_ID=Tetris_Dvir#DNA	LOC108014387_ID=Jockey-3_DGri#LINE/I-Jockey	LOC108013753_ID=DHX-incomp-chim_Dsuz-L-B5146-Map1_reversed#DNA/RC	LOC108020297_ID=RLX-incomp_Dsuz-B-R4945-Map3#LTR/Gypsy	LOC108014668_ID=DHX-incomp_Dsuz-B-P389.31-Map3_reversed#DNA/RC	LOC108021115_ID=TART_DV#LINE/I-Jockey	LOC108005377_ID=Gypsy-7_DTa-I#LTR/Gypsy	LOC118878042_ID=DXX_Dsuz_RS_2694#DNA/CMC-Chapaev-3
				FBgn0261393_INE-1												LOC108009537_ID=TART_DV#LINE/I-Jockey	LOC108020624_ID=TART_DV#LINE/I-Jockey	LOC108015068_ID=TART_DV#LINE/I-Jockey	LOC118879560_ID=DTX-incomp_Dsuz-B-R29-Map20#DNA/PIF-Harbinger	LOC108013003_ID=Jockey-3_DGri#LINE/I-Jockey	LOC118878601_ID=DTX-incomp_Dsuz-B-P431.19-Map5#Unknown/Unknown	LOC108005380_ID=DNA3-1_DTa#DNA	LOC118879504_ID=DTX-incomp_Dsuz-B-R2583-Map6#Unknown/Unknown
				FBgn0031632_roo												LOC108009527_ID=Gypsy8-I_Dpse#LTR/Gypsy	LOC108021783_ID=Jockey-3_DGri#LINE/I-Jockey	LOC108020846_ID=Jockey-3_DGri#LINE/I-Jockey	LOC108020373_ID=DHX-incomp_Dsuz-B-P90.241-Map6_reversed#DNA/RC	LOC108013002_ID=RLX-incomp_Dsuz_RS_967#Unknown/Unknown	LOC108014964_ID=TART_DV#LINE/I-Jockey	LOC108006789_ID=Gypsy-23_DEl-I#LTR/Gypsy	LOC108014925_ID=R1_DYa#LINE/R1
				FBgn0261015_copia												LOC108018202_ID=TART_DV#LINE/I-Jockey	LOC118877333_ID=DTX-incomp_Dsuz-B-R2583-Map6#Unknown/Unknown	LOC108015120_ID=DTX-incomp_Dsuz_RS_1210#DNA/hAT-Ac	LOC118879659_ID=RLX-incomp_Dsuz_RS_93#LTR/Gypsy	LOC108014679_ID=Jockey-3_DGri#LINE/I-Jockey	LOC108018117_ID=DXX-MITE_Dsuz_RS_1214#Unknown/Unknown	LOC108004748_ID=Jockey-3_DGri#LINE/I-Jockey	LOC108013253_ID=Gypsy-23_DEl-I#LTR/Gypsy
				FBgn0260008_gypsy4												LOC108018270_ID=TART_DV#LINE/I-Jockey	LOC108009999_ID=DHX-incomp_Dsuz-B-R268-Map4_reversed#DNA/RC	LOC118878792_ID=RLX-incomp_Dsuz_RS_731_reversed#LTR/Gypsy	LOC108007733_ID=Helitron-1_DEu#DNA/RC	LOC108014683_ID=TART_DV#LINE/I-Jockey	LOC118878570_ID=DTX-incomp_Dsuz_RS_619#Unknown/Unknown	LOC108005395_ID=TART_DV#LINE/I-Jockey	LOC108007872_ID=Gypsy-27_DYa-LTR#LTR/Gypsy
				FBgn0010113_roo												LOC108009514_ID=Gypsy-9_DBi-LTR#LTR/Gypsy	LOC118879535_ID=RLX-incomp_Dsuz-B-R2445-Map20#LTR/Pao	LOC118878940_ID=DTX-incomp_Dsuz_RS_1606#Unknown/Unknown	LOC118879723_ID=DHX-incomp_Dsuz_RS_1244_reversed#DNA/RC	LOC108014722_ID=DMX-incomp_Dsuz-B-P153.204-Map3#DNA/Maverick	LOC108014960_ID=TART_B1#LINE/I-Jockey	LOC118878515_ID=RIX-comp_Dsuz-B-R1096-Map20_reversed#LINE/CR1	LOC108004745_ID=TART_DV#LINE/I-Jockey
				FBgn0260233_roo												LOC108016964_ID=TART_DV#LINE/I-Jockey	LOC118879545_ID=DTX-incomp_Dsuz-B-R1000-Map4#Unknown/Unknown	LOC108013153_ID=Gypsy-23_DEl-I#LTR/Gypsy	LOC118879663_ID=RLX-incomp_Dsuz_RS_73_reversed#LTR/Gypsy	LOC108012979_ID=TART_DV#LINE/I-Jockey	LOC118878569_ID=DTX-incomp_Dsuz-B-R1080-Map3#DNA/PIF-Harbinger	LOC118879280_ID=RLX-incomp_Dsuz_RS_73_reversed#LTR/Gypsy	LOC118878012_ID=DHX-incomp_Dsuz_RS_1362#DNA/RC
				FBgn0260635_micropia												LOC108010534_ID=hAT-2_DBp#DNA/hAT-Ac	LOC118876790_ID=RLX-incomp_Dsuz_RS_93#LTR/Gypsy	LOC118878810_ID=DTX-comp_Dsuz-B-R3157-Map14#DNA/TcMar-Tc1	LOC108007611_ID=Gypsy8-I_Dpse#LTR/Gypsy	LOC108014764_ID=Gypsy-6_DEu-I#LTR/Gypsy	LOC108018182_ID=RIX-comp_Dsuz-B-R9784-Map4_reversed#LINE/CR1	LOC118878945_ID=RLX-incomp_Dsuz-L-B3584-Map1#LTR/Gypsy	LOC118879757_ID=DTX-incomp_Dsuz-B-P431.19-Map5#Unknown/Unknown
				FBgn0261549_roo												LOC108018225_ID=RLX-incomp-chim_Dsuz-B-P397.51-Map3_reversed#LTR/Gypsy	LOC118877259_ID=DTX-incomp_Dsuz-B-P272.141-Map3#DNA/hAT-Ac	LOC108007150_ID=DTX-incomp_Dsuz_RS_1210#DNA/hAT-Ac	LOC118879696_ID=hAT-1_DEl#DNA/hAT-Ac	LOC108014795_ID=Jockey-3_DGri#LINE/I-Jockey	LOC118878561_ID=DHX-incomp_Dsuz-B-R241-Map6#DNA/RC	LOC118878525_ID=RYX-incomp-chim_Dsuz-B-P101.235-Map9_reversed#LTR/Gypsy	LOC118877085_ID=DTX-incomp_Dsuz_RS_1210#DNA/hAT-Ac
				FBgn0260745_copia												LOC108016945_ID=Jockey-6_DK#LINE/I-Jockey	LOC108009897_ID=Jockey-3_DGri#LINE/I-Jockey	LOC108007258_ID=Merlin-1_DT#DNA/Merlin	LOC108007641_ID=RLX-incomp-chim_Dsuz-B-P254.8-Map3#LTR/Pao	LOC108014798_ID=Jockey-3_DGri#LINE/I-Jockey	LOC118878442_ID=RLX-comp-chim_Dsuz-B-P149.83-Map10#LTR/Pao	LOC108020888_ID=TART_DV#LINE/I-Jockey	LOC118879507_ID=RXX_Dsuz-B-P155.203-Map7#LINE/L2
				FBgn0035670_copia												LOC108009479_ID=RLX-incomp_Dsuz_RS_967#Unknown/Unknown	LOC108020692_ID=Jockey-3_DGri#LINE/I-Jockey	LOC108007415_ID=DTX-incomp_Dsuz-B-P269.144-Map14#DNA/PIF-Harbinger	LOC118879697_ID=P-1_DY#DNA/P	LOC108012968_ID=R1_DYa#LINE/R1	LOC108021170_ID=Mariner-1_DPe#DNA/TcMar-Mariner	LOC118877831_ID=DHX-incomp_Dsuz_RS_490#DNA/RC	LOC108012101_ID=TART_DV#LINE/I-Jockey
				FBgn0010078_copia												LOC108018471_ID=TART_DV#LINE/I-Jockey	LOC108017275_ID=RLX-incomp_Dsuz-B-R9402-Map3#LTR/Pao	LOC108020474_ID=DHX-incomp_Dsuz-B-P165.126-Map3_reversed#DNA/RC	LOC108020365_ID=DHX-incomp_Dsuz-B-P14.31-Map5_reversed#DNA/RC	LOC108014815_ID=RLX-comp_Dsuz-L-B2941-Map1_reversed#LTR/Gypsy	LOC108006854_ID=TART_DV#LINE/I-Jockey	LOC118878116_ID=Gypsy8-I_Dpse#LTR/Gypsy	LOC108007830_ID=DTX-incomp_Dsuz-B-P269.144-Map14#DNA/PIF-Harbinger
				FBgn0260995_17.6												LOC108009368_ID=Jockey-3_DGri#LINE/I-Jockey	LOC118878713_ID=RLX-incomp_Dsuz_RS_93#LTR/Gypsy	LOC108007407_ID=DTX-incomp_Dsuz-B-R23-Map20#Unknown/Unknown	LOC118879722_ID=RSX-incomp_Dsuz_RS_2617#Unknown/Unknown	LOC108014835_ID=DXX_Dsuz_RS_1966_reversed#DNA/Unknown	LOC118878999_ID=RLX-incomp_Dsuz_RS_93#LTR/Gypsy	LOC108005366_ID=Jockey-3_DGri#LINE/I-Jockey	LOC108012150_ID=Jockey-3_DGri#LINE/I-Jockey
				FBgn0005649_copia												LOC108015848_ID=Jockey-3_DGri#LINE/I-Jockey	LOC118879508_ID=DTX-incomp_Dsuz-B-P94.75-Map13#Unknown/Unknown	LOC108020417_ID=DHX-incomp_Dsuz_RS_2865_reversed#DNA/RC	LOC108007573_ID=Gypsy8-I_Dpse#LTR/Gypsy	LOC108014839_ID=Jockey-3_DGri#LINE/I-Jockey	LOC108014511_ID=DTX-incomp-chim_Dsuz-B-P85.126-Map20_reversed#DNA/RC	LOC108020941_ID=RXX_Dsuz_RS_4868#Unknown/Unknown	LOC118879527_ID=DHX-incomp_Dsuz-B-P165.126-Map3_reversed#DNA/RC
				FBgn0004595_roo												LOC108016844_ID=TART_DV#LINE/I-Jockey	LOC108020403_ID=REP-2_DTa#Unknown	LOC108020462_ID=Helitron-N2_DT#DNA/RC	LOC118879590_ID=hAT-N1B_DBp#DNA/hAT-Ac	LOC108014871_ID=Jockey-3_DGri#LINE/I-Jockey	LOC108021678_ID=DNAREP1_DSim#DNA/RC	LOC118878499_ID=RLX-incomp_Dsuz_RS_191#LTR/Gypsy	LOC108014964_ID=Jockey-3_DGri#LINE/I-Jockey
				FBgn0031696_roo												LOC108018617_ID=TART_DV#LINE/I-Jockey	LOC118877401_ID=DTX-comp_Dsuz-B-P207.172-Map4#DNA/CMC-Transib	LOC108007294_ID=TART_DV#LINE/I-Jockey	LOC108020343_ID=RLX-comp_Dsuz-L-B1290-Map1#LTR/Pao	LOC108012564_ID=DMX-incomp_Dsuz-B-P153.204-Map3#DNA/Maverick	LOC108020422_ID=RLX-incomp_Dsuz-B-R7145-Map3#LTR/Gypsy	LOC118879023_ID=Mariner-12_DAn#DNA/TcMar-Tc1	LOC118876784_ID=DTX-incomp_Dsuz-B-R2583-Map6#Unknown/Unknown
				FBgn0035397_jockey												LOC108018618_ID=Jockey-3_DGri#LINE/I-Jockey	LOC108018049_ID=RLX-incomp_Dsuz_RS_73_reversed#LTR/Gypsy	LOC118878889_ID=DHX-incomp_Dsuz-B-R3152-Map8#DNA/RC	LOC118879453_ID=RLX-incomp_Dsuz_RS_869_reversed#LTR/Gypsy	LOC108012524_ID=TART_DV#LINE/I-Jockey	LOC118878266_ID=RLX-incomp_Dsuz-B-P393.31-Map5_reversed#LTR/Gypsy	LOC118878102_ID=DXX-MITE_Dsuz_RS_4313#Unknown/Unknown	LOC108006002_ID=TART_DV#LINE/I-Jockey
				FBgn0260794_roo												LOC108018650_ID=RLX-incomp-chim_Dsuz-B-P397.51-Map3_reversed#LTR/Gypsy	LOC108020410_ID=DHX-incomp_Dsuz-B-R4683-Map3_reversed#DNA/RC	LOC118878891_ID=RSX-incomp_Dsuz_RS_2617#Unknown/Unknown	LOC118879527_ID=DHX-incomp_Dsuz-B-P165.126-Map3_reversed#DNA/RC	LOC108012301_ID=Gypsy8-I_Dpse#LTR/Gypsy	LOC108012934_ID=DMX-incomp_Dsuz-B-P153.204-Map3#DNA/Maverick	LOC108006006_ID=RLX-incomp_Dsuz_RS_967#Unknown/Unknown	LOC118878074_ID=DTX-incomp_Dsuz-B-R2583-Map6#Unknown/Unknown
				FBgn0260798_HB												LOC108016845_ID=TART_DV#LINE/I-Jockey	LOC108007165_ID=Jockey-6_DK#LINE/I-Jockey	LOC108009637_ID=DTX-incomp_Dsuz-B-R70-Map20#DNA/TcMar-Tc1	LOC118879507_ID=RXX_Dsuz-B-P155.203-Map7#LINE/L2	LOC108012277_ID=TART_DV#LINE/I-Jockey	LOC108007291_ID=Jockey-3_DGri#LINE/I-Jockey	LOC118879020_ID=RLX-incomp_Dsuz-L-B2203-Map1_reversed#LTR/Gypsy	LOC118878186_ID=RLX-incomp_Dsuz_RS_73_reversed#LTR/Gypsy
				FBgn0260799_1360												LOC108016841_ID=TART_DV#LINE/I-Jockey	LOC118876748_ID=RSX-incomp_Dsuz_RS_2617#Unknown/Unknown	LOC108020432_ID=DHX-incomp_Dsuz_RS_2865_reversed#DNA/RC	LOC118879632_ID=RLX-incomp_Dsuz_RS_73_reversed#LTR/Gypsy	LOC108015319_ID=DHX-incomp_Dsuz-B-P14.31-Map5_reversed#DNA/RC	LOC108020373_ID=DHX-incomp_Dsuz-B-P90.241-Map6_reversed#DNA/RC	LOC118878068_ID=DTX-incomp_Dsuz_RS_1751_reversed#DNA/PiggyBac	LOC118876874_ID=RLX-incomp_Dsuz_RS_93#LTR/Gypsy
				FBgn0260987_INE-1												LOC108018594_ID=TART_DV#LINE/I-Jockey	LOC118879778_ID=RLX-incomp_Dsuz-L-B2900-Map1#LTR/Pao	LOC118878916_ID=DHX-incomp_Dsuz-B-P14.31-Map5_reversed#DNA/RC	LOC108020352_ID=Copia-2_DEl-I#LTR/Copia	LOC108015321_ID=TART_DV#LINE/I-Jockey	LOC108009883_ID=Jockey-3_DGri#LINE/I-Jockey	LOC108006002_ID=TART_DV#LINE/I-Jockey	LOC118876873_ID=RLX-incomp_Dsuz_RS_93#LTR/Gypsy
				FBgn0260462_INE-1												LOC108016838_ID=I-3_DEu#LINE/I	LOC118878728_ID=DHX-incomp_Dsuz-B-P14.31-Map5_reversed#DNA/RC	LOC108005083_ID=DHX-incomp_Dsuz-B-P157.31-Map3_reversed#DNA/RC	LOC108007595_ID=DHX-incomp_Dsuz-B-P165.126-Map3_reversed#DNA/RC	LOC108015324_ID=DMX-incomp_Dsuz-B-P153.204-Map3#DNA/Maverick	LOC108013724_ID=TART_DV#LINE/I-Jockey	LOC118879015_ID=RLX-incomp_Dsuz_RS_93#LTR/Gypsy	LOC108013300_ID=TART_DV#LINE/I-Jockey
				FBgn0085430_roo												LOC108009267_ID=TART_DV#LINE/I-Jockey	LOC108013212_ID=Jockey-3_DGri#LINE/I-Jockey	LOC108020600_ID=DHX-incomp_Dsuz-B-P77.31-Map5#DNA/RC	LOC108007670_ID=DHX-incomp_Dsuz-B-P59.126-Map5_reversed#DNA/RC	LOC108012225_ID=Gypsy8-I_Dpse#LTR/Gypsy	LOC108020372_ID=DHX-incomp_Dsuz-B-P90.241-Map6_reversed#DNA/RC	LOC118878508_ID=RLX-comp_Dsuz-B-P55.259-Map3#LTR/Pao	LOC118876946_ID=Jockey-15_DBp#LINE/I-Jockey
				FBgn0030049_roo												LOC108018690_ID=RLX-incomp_Dsuz_RS_73_reversed#LTR/Gypsy	LOC108020417_ID=DHX-incomp_Dsuz_RS_2865_reversed#DNA/RC	LOC108020410_ID=DHX-incomp_Dsuz-B-R4683-Map3_reversed#DNA/RC	LOC118879667_ID=DTX-incomp_Dsuz-B-R2583-Map6#Unknown/Unknown	LOC108012221_ID=Jockey-3_DGri#LINE/I-Jockey	LOC108016844_ID=Gypsy-23_DEl-I#LTR/Gypsy	LOC118878065_ID=DTX-incomp_Dsuz_RS_2319_reversed#DNA/hAT-Ac	LOC108005894_ID=RIX-incomp_Dsuz-B-P450.0-Map3#LINE/I-Jockey
				FBgn0046692_297												LOC108016833_ID=TART_DV#LINE/I-Jockey	LOC108010479_ID=Gypsy-23_DEl-I#LTR/Gypsy	LOC108020413_ID=DTX-incomp-chim_Dsuz-B-P85.126-Map20_reversed#DNA/RC	LOC118879630_ID=RIX-incomp-chim_Dsuz_RS_765#LTR/Gypsy	LOC108015369_ID=DTX-comp_Dsuz-B-R235-Map8#DNA/TcMar-Tc1	LOC108011730_ID=DTX-incomp_Dsuz-B-P154.75-Map8#Unknown/Unknown	LOC108020933_ID=I-3_DBi#LINE/I	LOC108008156_ID=Jockey-6_DK#LINE/I-Jockey
				FBgn0030266_roo												LOC108016832_ID=TART_DV#LINE/I-Jockey	LOC108009953_ID=DHX-incomp_Dsuz-B-R268-Map4_reversed#DNA/RC	LOC108020607_ID=Gypsy-7_DRh-LTR#LTR/Gypsy	LOC118879610_ID=RIX-incomp_Dsuz_RS_105#LINE/R1	LOC108012173_ID=Gypsy-2_DTa-LTR#LTR/Gypsy	LOC108007065_ID=DTX-incomp_Dsuz-B-R29-Map20#DNA/PIF-Harbinger	LOC118879000_ID=RLX-incomp_Dsuz_RS_93#LTR/Gypsy	LOC118876824_ID=DMX-incomp_Dsuz-B-P153.204-Map3#DNA/Maverick
				FBgn0029123_roo												LOC108018693_ID=DXX-MITE_Dsuz-B-R56-Map20#Unknown/Unknown	LOC108013248_ID=RXX-chim_Dsuz-L-B5032-Map1#Unknown/Unknown	LOC108007165_ID=Jockey-6_DK#LINE/I-Jockey	LOC118879508_ID=DTX-incomp_Dsuz-B-R23-Map20#Unknown/Unknown	LOC108015388_ID=Jockey-3_DGri#LINE/I-Jockey	LOC108011696_ID=RIX-incomp_Dsuz_RS_1538#Unknown/Unknown	LOC118878570_ID=DTX-incomp_Dsuz-B-P431.19-Map5#Unknown/Unknown	LOC118878185_ID=RLX-incomp_Dsuz_RS_73_reversed#LTR/Gypsy
				FBgn0052062_roo												LOC108018708_ID=Jockey-3_DGri#LINE/I-Jockey	LOC118879765_ID=Gypsy8-I_Dpse#LTR/Gypsy	LOC108005076_ID=DHX-incomp_Dsuz-B-P59.126-Map5_reversed#DNA/RC	LOC108004720_ID=Gypsy8-I_Dpse#LTR/Gypsy	LOC108015427_ID=TART_DV#LINE/I-Jockey	LOC108007033_ID=DHX-incomp_Dsuz_RS_1244_reversed#DNA/RC	LOC118879061_ID=RLX-comp_Dsuz-L-B984-Map1_reversed#LTR/Pao	LOC108005481_ID=DXX-MITE_Dsuz-B-R183-Map20#Unknown/Unknown
				FBgn0024250_roo												LOC108018484_ID=RLX-incomp_Dsuz_RS_967#Unknown/Unknown	LOC108020425_ID=But2#DNA/hAT-Blackjack	LOC118878924_ID=DTX-incomp_Dsuz-B-R2583-Map6#Unknown/Unknown	LOC118879733_ID=RLX-incomp_Dsuz-L-B2425-Map1#LTR/Gypsy	LOC108012158_ID=Gypsy8-I_Dpse#LTR/Gypsy	LOC108013702_ID=TART_DV#LINE/I-Jockey	LOC108020410_ID=DHX-incomp_Dsuz-B-R4683-Map3_reversed#DNA/RC	LOC108014979_ID=Jockey-3_DGri#LINE/I-Jockey
				FBgn0054002_hopper2												LOC108016881_ID=Jockey-3_DGri#LINE/I-Jockey	LOC108018029_ID=Gypsy-23_DEl-I#LTR/Gypsy	LOC118878852_ID=DHX-incomp_Dsuz_RS_1244_reversed#DNA/RC	LOC108007637_ID=DTX-incomp_Dsuz_RS_619#Unknown/Unknown	LOC108015290_ID=Jockey-3_DGri#LINE/I-Jockey	LOC108009892_ID=DTX-incomp_Dsuz-B-R3420-Map15#Unknown/Unknown	LOC108006350_ID=DTX-incomp_Dsuz_RS_619#Unknown/Unknown	LOC108019859_ID=DHX-incomp_Dsuz-B-P117.31-Map17_reversed#DNA/RC
				FBgn0030798_roo												LOC108009354_ID=TART_DV#LINE/I-Jockey	LOC118879485_ID=DTX-incomp_Dsuz-B-R29-Map20#DNA/PIF-Harbinger	LOC118878921_ID=RLX-comp_Dsuz-B-P55.259-Map3#LTR/Pao	LOC118879622_ID=RLX-comp-chim_Dsuz-B-R44-Map20#LTR/Gypsy	LOC108015267_ID=Jockey-3_DGri#LINE/I-Jockey	LOC108009329_ID=Jockey-3_DGri#LINE/I-Jockey	LOC118879681_ID=DTX-incomp_Dsuz-B-P58.257-Map13#DNA/TcMar-Mariner	LOC108012018_ID=RLX-incomp_Dsuz-B-R7145-Map3#LTR/Gypsy
				FBgn0052698_roo												LOC108009353_ID=Jockey-3_DGri#LINE/I-Jockey	LOC108005650_ID=RLX-incomp_Dsuz-B-R3701-Map4#LTR/Gypsy	LOC108020538_ID=RLX-comp_Dsuz-L-B2941-Map1_reversed#LTR/Gypsy	LOC108018966_ID=Jockey-3_DGri#LINE/I-Jockey	LOC108015120_ID=DTX-incomp_Dsuz_RS_1210#DNA/hAT-Ac	LOC118878941_ID=DTX-incomp_Dsuz_RS_1606#Unknown/Unknown	LOC108021821_ID=DHX-incomp_Dsuz-B-P265.31-Map7#DNA/RC	LOC108014978_ID=Gypsy-12_DWil-LTR#LTR/Gypsy
				FBgn0052676_roo												LOC108018525_ID=Gypsy8-I_Dpse#LTR/Gypsy	LOC118879759_ID=Jockey-3_DGri#LINE/I-Jockey	LOC108013841_ID=Gypsy8-I_Dpse#LTR/Gypsy	LOC108011639_ID=DHX-incomp_Dsuz-B-P14.31-Map5_reversed#DNA/RC	LOC108015266_ID=Gypsy8-I_Dpse#LTR/Gypsy	LOC108009637_ID=DTX-incomp_Dsuz-B-P25.277-Map20#DNA/TcMar-Tc1	LOC108005138_ID=Jockey-3_DGri#LINE/I-Jockey	LOC108014977_ID=TART_DV#LINE/I-Jockey
				FBgn0259935_roo												LOC108016891_ID=Jockey-3_DGri#LINE/I-Jockey	LOC108005404_ID=DHX-incomp_Dsuz-B-R268-Map4_reversed#DNA/RC	LOC118878757_ID=DTX-incomp_Dsuz-B-R29-Map20#DNA/PIF-Harbinger	LOC108016245_ID=TART_DV#LINE/I-Jockey	LOC108015139_ID=TART_DV#LINE/I-Jockey	LOC108014484_ID=Jockey-3_DGri#LINE/I-Jockey	LOC118878650_ID=DTX-incomp_Dsuz-B-P94.75-Map13#Unknown/Unknown	LOC108014974_ID=TART_DV#LINE/I-Jockey
				FBgn0032295_roo												LOC108016882_ID=Jockey-3_DGri#LINE/I-Jockey	LOC108005663_ID=REP-2_DTa#Unknown	LOC108013888_ID=Jockey-6_DK#LINE/I-Jockey	LOC108016245_ID=TART_DV#LINE/I-Jockey	LOC108015158_ID=RIX-incomp_Dsuz-B-P99.237-Map6#LINE/I-Jockey	LOC118878232_ID=DHX-incomp_Dsuz-B-R973-Map7_reversed#DNA/RC	LOC118879604_ID=DTX-incomp_Dsuz-B-P269.144-Map14#DNA/PIF-Harbinger	LOC108008017_ID=Jockey-3_DGri#LINE/I-Jockey
				FBgn0263993_roo												LOC108009343_ID=Jockey-6_DK#LINE/I-Jockey	LOC108014509_ID=MuDR-1_DT#DNA/MULE-NOF	LOC108006803_ID=RLX-incomp_Dsuz_RS_967#Unknown/Unknown	LOC108015426_ID=Jockey-3_DGri#LINE/I-Jockey	LOC108012451_ID=Gypsy8-I_Dpse#LTR/Gypsy	LOC108009800_ID=R1_DYa#LINE/R1	LOC108004661_ID=RLX-incomp_Dsuz_RS_967#Unknown/Unknown	LOC118878102_ID=DXX-MITE_Dsuz_RS_4313#Unknown/Unknown
				FBgn0264542_roo												LOC108018587_ID=TART_DV#LINE/I-Jockey	LOC108017526_ID=Mariner-3_DT#DNA/TcMar-Mariner	LOC118878653_ID=DTX-incomp_Dsuz_RS_619#Unknown/Unknown	LOC108011178_ID=Jockey-6_DK#LINE/I-Jockey	LOC108015171_ID=TART_DV#LINE/I-Jockey	LOC108005050_ID=Jockey-3_DGri#LINE/I-Jockey	LOC118878758_ID=Gypsy-9_DBi-LTR#LTR/Gypsy	LOC108005496_ID=DTX-incomp_Dsuz-B-R6635-Map4_reversed#DNA/PIF-Harbinger
				FBgn0264493_roo												LOC108009337_ID=TART_DV#LINE/I-Jockey	LOC108006888_ID=Mariner-10_DRh#DNA/TcMar-Tc1	LOC108014978_ID=Jockey-3_DGri#LINE/I-Jockey	LOC108013128_ID=Jockey-3_DGri#LINE/I-Jockey	LOC108015174_ID=ROO_I#LTR/Pao	LOC108015314_ID=ROO_I#LTR/Pao	LOC118876784_ID=DTX-incomp_Dsuz-B-R2583-Map6#Unknown/Unknown	LOC108008003_ID=RIX-incomp-chim_Dsuz_RS_765#LTR/Gypsy
				FBgn0034570_roo												LOC108018553_ID=TART_DV#LINE/I-Jockey	LOC108020786_ID=RLX-comp_Dsuz-B-R315-Map8#LTR/Gypsy	LOC108018249_ID=TART_DV#LINE/I-Jockey	LOC108011396_ID=Jockey-3_DGri#LINE/I-Jockey	LOC108015193_ID=Jockey-3_DGri#LINE/I-Jockey	LOC118878936_ID=Gypsy-2_DTa-LTR#LTR/Gypsy	LOC108006384_ID=DHX-incomp-chim_Dsuz-L-B5146-Map1_reversed#DNA/RC	LOC118879531_ID=DTX-incomp_Dsuz-B-P154.75-Map8#Unknown/Unknown
				FBgn0264895_roo												LOC108009329_ID=Jockey-3_DGri#LINE/I-Jockey	LOC108005753_ID=Jockey-3_DGri#LINE/I-Jockey	LOC118878651_ID=RLX-incomp_Dsuz_RS_73_reversed#LTR/Gypsy	LOC108013221_ID=Jockey-3_DGri#LINE/I-Jockey	LOC108015207_ID=Gypsy-23_DEl-I#LTR/Gypsy	LOC118878935_ID=DTX-incomp_Dsuz_RS_1212#Unknown/Unknown	LOC118877166_ID=RLX-incomp_Dsuz_RS_73_reversed#LTR/Gypsy	LOC108006823_ID=TART_DV#LINE/I-Jockey
				FBgn0283657_P-element												LOC108016862_ID=Jockey-3_DGri#LINE/I-Jockey	LOC108020846_ID=Jockey-3_DGri#LINE/I-Jockey	LOC108011883_ID=BEL-7_DTa-LTR#LTR/Pao	LOC108013268_ID=Gypsy14-I_Dpse#LTR/Gypsy	LOC108015210_ID=RXX-chim_Dsuz-L-B5032-Map1#Unknown/Unknown	LOC108011650_ID=RLX-comp_Dsuz_RS_59#LTR/Pao	LOC118876788_ID=RLX-incomp_Dsuz-L-B2203-Map1_reversed#LTR/Gypsy	LOC108013458_ID=Jockey-6_DK#LINE/I-Jockey
				FBgn0033010_INE-1												LOC108009307_ID=Jockey-3_DGri#LINE/I-Jockey	LOC108021678_ID=DNAREP1_DSim#DNA/RC	LOC118879000_ID=RLX-incomp_Dsuz_RS_93#LTR/Gypsy	LOC108011611_ID=DTX-incomp_Dsuz-B-R1080-Map3#DNA/PIF-Harbinger	LOC108012369_ID=Jockey-2_DGri#LINE/I-Jockey	LOC118878933_ID=DTX-incomp_Dsuz_RS_1212#Unknown/Unknown	LOC118879721_ID=hAT-3_DRh#DNA/hAT-hobo	LOC118879544_ID=DTX-incomp_Dsuz-B-R2583-Map6#Unknown/Unknown
				FBgn0000662_roo												LOC108009607_ID=TART_DV#LINE/I-Jockey	LOC108016766_ID=Jockey-3_DGri#LINE/I-Jockey	LOC108006789_ID=TART_DV#LINE/I-Jockey	LOC108013010_ID=Jockey-3_DGri#LINE/I-Jockey	LOC108015244_ID=MARINA#DNA/TcMar-Mariner	LOC118878253_ID=DHX-incomp_Dsuz-B-R973-Map7_reversed#DNA/RC	LOC118876793_ID=DMX-incomp_Dsuz-B-P153.204-Map3#DNA/Maverick	LOC108012185_ID=DTX-incomp_Dsuz-B-P269.144-Map14#DNA/PIF-Harbinger
				FBgn0267336_roo												LOC108009619_ID=Jockey-3_DPer#LINE/I-Jockey	LOC108017926_ID=TART_DV#LINE/I-Jockey	LOC108020372_ID=Helitron-N1_DBi#DNA/RC	LOC108019767_ID=Jockey-3_DGri#LINE/I-Jockey	LOC108015246_ID=Helitron-N3_DT#DNA/RC	LOC108014509_ID=MuDR-1_DEl#DNA/MULE-NOF	LOC108007086_ID=RLX-comp_Dsuz-B-P55.259-Map3#LTR/Pao	LOC118879542_ID=DTX-incomp_Dsuz_RS_619#Unknown/Unknown
				FBgn0260658_roo												LOC108017795_ID=RLX-incomp_Dsuz_RS_394#LTR/Gypsy	LOC108016807_ID=Gypsy8-I_Dpse#LTR/Gypsy	LOC108014969_ID=TART_DV#LINE/I-Jockey	LOC108016304_ID=Gypsy-23_DEl-I#LTR/Gypsy	LOC108012345_ID=TART_DV#LINE/I-Jockey	LOC108014482_ID=DHX-incomp_Dsuz-B-R57-Map3#DNA/RC	LOC118878653_ID=DTX-incomp_Dsuz_RS_619#Unknown/Unknown	LOC108013195_ID=TART_DV#LINE/I-Jockey
				FBgn0004656_roo												LOC108017456_ID=Gypsy8-I_Dpse#LTR/Gypsy	LOC108021652_ID=RLX-incomp-chim_Dsuz-B-P397.51-Map3_reversed#LTR/Gypsy	LOC108010408_ID=DHX-incomp_Dsuz-B-P59.126-Map5_reversed#DNA/RC	LOC108010479_ID=Jockey-3_DGri#LINE/I-Jockey	LOC108015265_ID=ROO_I#LTR/Pao	LOC108013674_ID=DHX-incomp_Dsuz-B-R5576-Map4#DNA/RC	LOC108021800_ID=RLX-incomp_Dsuz-B-R7145-Map3#LTR/Gypsy	LOC108006050_ID=RYX-incomp-chim_Dsuz-B-P88.31-Map4_reversed#LTR/Gypsy
				FBgn0004865_roo												LOC108010128_ID=Jockey-3_DGri#LINE/I-Jockey	LOC108005788_ID=Jockey-3_DGri#LINE/I-Jockey	LOC108013893_ID=R1_DYa#LINE/R1	LOC108011912_ID=DHX-incomp_Dsuz-B-R290-Map20_reversed#DNA/RC	LOC108013038_ID=Jockey-3_DGri#LINE/I-Jockey	LOC108018049_ID=RLX-incomp_Dsuz_RS_93#LTR/Gypsy	LOC118876824_ID=DMX-incomp_Dsuz-B-P153.204-Map3#DNA/Maverick	LOC108007764_ID=RLX-incomp_Dsuz-B-R7145-Map3#LTR/Gypsy
				FBgn0035574_roo												LOC108017433_ID=DTX-incomp_Dsuz_RS_4498#DNA/TcMar-Tc1	LOC118879580_ID=RLX-comp_Dsuz-B-P206.173-Map3#LTR/Pao	LOC118878620_ID=DTX-incomp_Dsuz-B-R272-Map18#Unknown/Unknown	LOC108014739_ID=Helitron-N1_DBi#DNA/RC	LOC108013863_ID=RLX-comp_Dsuz-L-B1952-Map1#LTR/Gypsy	LOC118878262_ID=DTX-incomp_Dsuz-B-R2583-Map6#Unknown/Unknown	LOC118878708_ID=DTX-incomp_Dsuz-B-P431.19-Map5#Unknown/Unknown	LOC108014738_ID=DTX-incomp_Dsuz-B-P154.75-Map8#Unknown/Unknown
				FBgn0014388_roo												LOC108009883_ID=Jockey-3_DGri#LINE/I-Jockey	LOC118879590_ID=hAT-N1B_DBp#DNA/hAT-Ac	LOC108014964_ID=TART_DV#LINE/I-Jockey	LOC108014978_ID=Jockey-3_DPer#LINE/I-Jockey	LOC108013888_ID=Jockey-6_DK#LINE/I-Jockey	LOC118878890_ID=DHX-incomp_Dsuz_RS_1244_reversed#DNA/RC	LOC118879590_ID=hAT-N1_DBp#DNA/hAT-Ac	LOC118879740_ID=RLX-incomp_Dsuz-L-B3584-Map1#LTR/Gypsy
				FBgn0020309_roo												LOC108017427_ID=TART_DV#LINE/I-Jockey	LOC108009619_ID=Jockey-3_DPer#LINE/I-Jockey	LOC108011880_ID=RIX-comp_Dsuz-B-P80.31-Map5#LINE/CR1	LOC108017378_ID=TART_DV#LINE/I-Jockey	LOC108013893_ID=Gypsy-23_DEl-I#LTR/Gypsy	LOC108012371_ID=Jockey-3_DGri#LINE/I-Jockey	LOC118878781_ID=RLX-comp_Dsuz_RS_59#LTR/Pao	LOC118879733_ID=RLX-incomp_Dsuz-L-B2425-Map1#LTR/Gypsy
				FBgn0033636_roo												LOC108017378_ID=TART_DV#LINE/I-Jockey	LOC108014223_ID=DTX-incomp-chim_Dsuz-B-P85.126-Map20_reversed#DNA/RC	LOC108011877_ID=RIX-incomp_Dsuz-B-R3857-Map3#Unknown/Unknown	LOC108014871_ID=Gypsy8-I_Dpse#LTR/Gypsy	LOC108013906_ID=Gypsy-23_DEl-I#LTR/Gypsy	LOC108020474_ID=DHX-incomp_Dsuz-B-P165.126-Map3_reversed#DNA/RC	LOC108006392_ID=R1_DYa#LINE/R1	LOC108020333_ID=DTX-incomp_Dsuz-B-P269.144-Map14#DNA/PIF-Harbinger
				FBgn0000097_roo												LOC108017741_ID=RLX-comp_Dsuz-B-P380.61-Map3#LTR/Pao	LOC108014254_ID=Gypsy8-I_Dpse#LTR/Gypsy	LOC108020365_ID=DHX-incomp_Dsuz-B-P14.31-Map5_reversed#DNA/RC	LOC108014960_ID=Jockey-3_DGri#LINE/I-Jockey	LOC108013922_ID=DXX-MITE_Dsuz_RS_1214#Unknown/Unknown	LOC108007324_ID=RLX-incomp_Dsuz-B-R2445-Map20#LTR/Pao	LOC118878785_ID=RLX-incomp_Dsuz_RS_191#LTR/Gypsy	LOC108021614_ID=RYX-incomp-chim_Dsuz-B-P101.235-Map9_reversed#LTR/Gypsy
				FBgn0033196_S-element												LOC108009850_ID=Jockey-3_DGri#LINE/I-Jockey	LOC108017323_ID=RIX-comp_Dsuz-B-R9784-Map4_reversed#LINE/CR1	LOC108006748_ID=DHX-incomp_Dsuz-B-R241-Map6#DNA/RC	LOC108016483_ID=TART_DV#LINE/I-Jockey	LOC108013929_ID=TART_DV#LINE/I-Jockey	LOC108020342_ID=Gypsy-9_DFi-LTR#LTR/Gypsy	LOC118879606_ID=RLX-incomp_Dsuz_RS_421_reversed#LTR/Copia	LOC108012261_ID=Gypsy-23_DEl-I#LTR/Gypsy
				FBgn0003118_roo												LOC108017822_ID=Helitron-N1_DBi#DNA/RC	LOC108014236_ID=Gypsy-7_DRh-LTR#LTR/Gypsy	LOC108005209_ID=DHX-incomp_Dsuz_RS_1418#DNA/RC	LOC108016483_ID=TART_DV#LINE/I-Jockey	LOC108013381_ID=TART_DV#LINE/I-Jockey	LOC108011605_ID=piggyBac-2_DF#DNA/PiggyBac	LOC108020417_ID=DHX-incomp_Dsuz_RS_2865_reversed#DNA/RC	LOC108020342_ID=Gypsy-9_DFi-LTR#LTR/Gypsy
				FBgn0003028_roo												LOC108009836_ID=Jockey-3_DGri#LINE/I-Jockey	LOC118878525_ID=RYX-incomp-chim_Dsuz-B-P101.235-Map9_reversed#LTR/Gypsy	LOC108007700_ID=DHX-incomp_Dsuz-B-R10450-Map4#DNA/RC	LOC108016537_ID=TART_DV#LINE/I-Jockey	LOC108013974_ID=DMX-incomp_Dsuz-B-R2543-Map20_reversed#DNA/Maverick	LOC118878198_ID=DTX-incomp_Dsuz-B-R2583-Map6#Unknown/Unknown	LOC118878608_ID=DTX-comp_Dsuz-B-P114.226-Map10#DNA/TcMar-Tc1	LOC108014808_ID=Gypsy-23_DEl-I#LTR/Gypsy
				FBgn0003380_roo												LOC108009817_ID=Jockey-3_DGri#LINE/I-Jockey	LOC118879723_ID=RSX-incomp_Dsuz_RS_2617#Unknown/Unknown	LOC108021039_ID=Jockey-2_DGri#LINE/I-Jockey	LOC108012901_ID=Jockey-3_DGri#LINE/I-Jockey	LOC108014025_ID=DTX-incomp_Dsuz-B-P431.19-Map5#Unknown/Unknown	LOC108014545_ID=TART_DV#LINE/I-Jockey	LOC118878732_ID=DTX-incomp_Dsuz-B-R846-Map20#LTR/Gypsy	LOC108008558_ID=Gypsy8-I_Dpse#LTR/Gypsy
				FBgn0003053_roo												LOC108017828_ID=DHX-incomp_Dsuz-B-R57-Map3#DNA/RC	LOC108004664_ID=DHX-incomp_Dsuz-B-R268-Map4_reversed#DNA/RC	LOC108007329_ID=DHX-incomp_Dsuz-B-R268-Map4_reversed#DNA/RC	LOC108018860_ID=Jockey-3_DGri#LINE/I-Jockey	LOC108014030_ID=DTX-incomp_Dsuz_RS_2269#DNA/PIF-Harbinger	LOC108021699_ID=RLX-comp_Dsuz-B-P206.173-Map3#LTR/Pao	LOC118878618_ID=RIX-incomp-chim_Dsuz-B-R275-Map20#LINE/R1	LOC108015314_ID=ROO_I#LTR/Pao
				FBgn0029905_roo												LOC108017369_ID=DXX_Dsuz_RS_1966_reversed#DNA/Unknown	LOC108012320_ID=Jockey-3_DGri#LINE/I-Jockey	LOC108012225_ID=Jockey-3_DGri#LINE/I-Jockey	LOC108011852_ID=Gypsy-23_DEl-I#LTR/Gypsy	LOC108014036_ID=DMX-incomp_Dsuz-B-P153.204-Map3#DNA/Maverick	LOC108020351_ID=REP-2_DTa#Unknown	LOC118879630_ID=RIX-incomp-chim_Dsuz_RS_765#LTR/Gypsy	LOC108015147_ID=RIX-incomp_Dsuz-B-R3996-Map4#LINE/CR1
				FBgn0029799_roo												LOC108017459_ID=TART_DV#LINE/I-Jockey	LOC108020747_ID=Jockey-3_DGri#LINE/I-Jockey	LOC118878713_ID=RLX-incomp_Dsuz_RS_93#LTR/Gypsy	LOC108020792_ID=Jockey-3_DGri#LINE/I-Jockey	LOC108013353_ID=TART_DV#LINE/I-Jockey	LOC108020350_ID=Mariner-4_DY#DNA/TcMar-Tc1	LOC118878728_ID=DHX-incomp_Dsuz-B-P14.31-Map5_reversed#DNA/RC	LOC108019565_ID=TART_DV#LINE/I-Jockey
				FBgn0001168_roo												LOC108009924_ID=TART_DV#LINE/I-Jockey	LOC108009896_ID=Jockey-3_DGri#LINE/I-Jockey	LOC108009731_ID=Jockey-3_DGri#LINE/I-Jockey	LOC108005138_ID=Jockey-3_DGri#LINE/I-Jockey	LOC108014050_ID=TART_DV#LINE/I-Jockey	LOC108011623_ID=DHX-incomp_Dsuz-B-R241-Map6#DNA/RC	LOC108020425_ID=But2#DNA/hAT-Blackjack	LOC108016537_ID=Jockey-3_DGri#LINE/I-Jockey
				FBgn0030590_roo												LOC108018154_ID=Jockey-3_DGri#LINE/I-Jockey	LOC108012345_ID=TART_DV#LINE/I-Jockey	LOC108016936_ID=DTX-incomp_Dsuz_RS_1210#DNA/hAT-Ac	LOC108020954_ID=Jockey-3_DGri#LINE/I-Jockey	LOC108013350_ID=TART_DV#LINE/I-Jockey	LOC118879023_ID=Mariner-12_DAn#DNA/TcMar-Tc1	LOC108020423_ID=DHX-incomp_Dsuz-B-R10360-Map3#DNA/RC	LOC108017478_ID=Jockey-3_DGri#LINE/I-Jockey
				FBgn0000810_roo												LOC108017626_ID=DTX-incomp_Dsuz_RS_3995#Unknown/Unknown	LOC108005328_ID=Jockey-3_DGri#LINE/I-Jockey	LOC108012221_ID=Jockey-3_DGri#LINE/I-Jockey	LOC108020413_ID=DHX-incomp_Dsuz-B-P26.126-Map20#DNA/RC	LOC108014070_ID=RLX-incomp_Dsuz-B-R7145-Map3#LTR/Gypsy	LOC118878888_ID=DHX-incomp_Dsuz-B-P77.31-Map5#DNA/RC	LOC118876765_ID=Jockey-3_DGri#LINE/I-Jockey	LOC108016747_ID=Gypsy8-I_Dpse#LTR/Gypsy
				FBgn0010313_roo												LOC108010017_ID=TART_DV#LINE/I-Jockey	LOC108020131_ID=DHX-incomp_Dsuz-B-R4125-Map3#DNA/RC	LOC118878665_ID=DTX-incomp_Dsuz-B-R23-Map20#Unknown/Unknown	LOC108020413_ID=DHX-incomp_Dsuz-B-P26.126-Map20#DNA/RC	LOC108014077_ID=TART_DV#LINE/I-Jockey	LOC108021707_ID=Jockey-3_DGri#LINE/I-Jockey	LOC118876747_ID=DHX-incomp_Dsuz-B-R57-Map3#DNA/RC	LOC108016882_ID=Jockey-3_DGri#LINE/I-Jockey
				FBgn0011754_roo												LOC108010013_ID=DHX-incomp_Dsuz-B-P117.31-Map17_reversed#DNA/RC	LOC108014960_ID=TART_B1#LINE/I-Jockey	LOC108013099_ID=DHX-incomp_Dsuz-B-R3406-Map15#DNA/RC	LOC108004755_ID=BEL-4_DPer-I#LTR/Pao	LOC108013866_ID=Gypsy8-I_Dpse#LTR/Gypsy	LOC108020371_ID=DHX-incomp_Dsuz-B-R3152-Map8#DNA/RC	LOC118879656_ID=RLX-incomp_Dsuz-L-B2203-Map1_reversed#LTR/Gypsy	LOC108016819_ID=TART_DV#LINE/I-Jockey
				FBgn0010215_INE-1												LOC108017528_ID=DTX-incomp_Dsuz-B-R700-Map15#Unknown/Unknown	LOC108014977_ID=Jockey-3_DGri#LINE/I-Jockey	LOC108010804_ID=Jockey-3_DGri#LINE/I-Jockey	LOC108007150_ID=DTX-incomp_Dsuz_RS_1210#DNA/hAT-Ac	LOC108013846_ID=Jockey-3_DGri#LINE/I-Jockey	LOC108020365_ID=DHX-incomp_Dsuz-B-P14.31-Map5_reversed#DNA/RC	LOC118878721_ID=RLX-incomp_Dsuz-B-R3488-Map20#LTR/Copia	LOC108016746_ID=Jockey-3_DGri#LINE/I-Jockey
				FBgn0011837_roo												LOC108017580_ID=DTX-incomp_Dsuz_RS_619#Unknown/Unknown	LOC108014920_ID=Jockey-3_DGri#LINE/I-Jockey	LOC108006852_ID=Jockey-3_DGri#LINE/I-Jockey	LOC108007183_ID=Gypsy8-I_Dpse#LTR/Gypsy	LOC108013319_ID=Jockey-6_DK#LINE/I-Jockey	LOC108011749_ID=RLX-incomp_Dsuz-L-B29-Map5#LTR/Pao	LOC118879619_ID=RLX-incomp_Dsuz_RS_93#LTR/Gypsy	LOC108016735_ID=Jockey-3_DGri#LINE/I-Jockey
				FBgn0032129_roo												LOC108017585_ID=Jockey-3_DGri#LINE/I-Jockey	LOC108007294_ID=TART_DV#LINE/I-Jockey	LOC118878705_ID=Jockey-3_DGri#LINE/I-Jockey	LOC118879104_ID=DMX-incomp_Dsuz-B-R9719-Map3#DNA/Maverick	LOC108013593_ID=PLACW_DM#DNA/P	LOC108021538_ID=Jockey-6_DK#LINE/I-Jockey	LOC118877093_ID=RIX-incomp_Dsuz-B-R8336-Map7#LINE/I-Jockey	LOC108017266_ID=Gypsy-23_DEl-I#LTR/Gypsy
				FBgn0000524_roo												LOC108017587_ID=Jockey-3_DGri#LINE/I-Jockey	LOC108015808_ID=Jockey-6_DK#LINE/I-Jockey	LOC108007637_ID=DTX-incomp_Dsuz_RS_619#Unknown/Unknown	LOC108005788_ID=Gypsy8-I_Dpse#LTR/Gypsy	LOC108013568_ID=TART_DV#LINE/I-Jockey	LOC118879015_ID=RLX-incomp_Dsuz_RS_93#LTR/Gypsy	LOC108005135_ID=Jockey-6_DK#LINE/I-Jockey	LOC108016245_ID=TART_DV#LINE/I-Jockey
				FBgn0026411_roo												LOC108017620_ID=TART_DV#LINE/I-Jockey	LOC108020398_ID=DHX-incomp_Dsuz-B-R8023-Map5#DNA/RC	LOC108014983_ID=Jockey-3_DGri#LINE/I-Jockey	LOC118878116_ID=Jockey-3_DGri#LINE/I-Jockey	LOC108013674_ID=DHX-incomp_Dsuz-B-R5576-Map4#DNA/RC	LOC108005313_ID=Jockey-3_DGri#LINE/I-Jockey	LOC108005093_ID=DHX-incomp_Dsuz-B-R5405-Map20_reversed#DNA/RC	LOC108016245_ID=TART_DV#LINE/I-Jockey
				FBgn0004882_roo												LOC108009971_ID=Jockey-3_DGri#LINE/I-Jockey	LOC108004755_ID=BEL-4_DPer-I#LTR/Pao	LOC108015326_ID=Gypsy-7_DRh-LTR#LTR/Gypsy	LOC118878442_ID=RLX-comp-chim_Dsuz-B-P149.83-Map10#LTR/Pao	LOC108013702_ID=TART_DV#LINE/I-Jockey	LOC108006962_ID=Jockey-3_DGri#LINE/I-Jockey	LOC108021228_ID=RLX-incomp_Dsuz_RS_967#Unknown/Unknown	LOC108015808_ID=Jockey-3_DGri#LINE/I-Jockey
				FBgn0032981_Idefix												LOC108009968_ID=Jockey-3_DGri#LINE/I-Jockey	LOC108015713_ID=DNA3-1_DTa#DNA	LOC108021032_ID=Jockey-3_DGri#LINE/I-Jockey	LOC118877863_ID=TART_DV#LINE/I-Jockey	LOC108013557_ID=DMX-incomp_Dsuz-B-P153.204-Map3#DNA/Maverick	LOC118879026_ID=DTX-incomp_Dsuz_RS_619#Unknown/Unknown	LOC118879671_ID=RLX-incomp_Dsuz_RS_3847#LTR/Gypsy	LOC108018231_ID=Jockey-3_DGri#LINE/I-Jockey
				FBgn0004652_roo												LOC108017650_ID=Jockey-3_DGri#LINE/I-Jockey	LOC108015713_ID=DNA3-1_DTa#DNA	LOC108011852_ID=Gypsy-23_DEl-I#LTR/Gypsy	LOC118879727_ID=DHX-incomp_Dsuz_RS_1244_reversed#DNA/RC	LOC108013709_ID=RLX-incomp_Dsuz-B-R4945-Map3#LTR/Gypsy	LOC108014419_ID=I-4_DAn#LINE/I	LOC118877054_ID=RLX-incomp_Dsuz_RS_73_reversed#LTR/Gypsy	LOC108009267_ID=Gypsy-23_DEl-I#LTR/Gypsy
				FBgn0037705_roo												LOC108010085_ID=Jockey-3_DGri#LINE/I-Jockey	LOC108016245_ID=DTX-incomp_Dsuz-B-P25.277-Map20#DNA/TcMar-Tc1	LOC108016537_ID=TART_DV#LINE/I-Jockey	LOC118879485_ID=RLX-incomp_Dsuz_RS_3354_reversed#LTR/Gypsy	LOC108013724_ID=ROO_I#LTR/Pao	LOC108009305_ID=TART_DV#LINE/I-Jockey	LOC108005788_ID=Jockey-3_DGri#LINE/I-Jockey	LOC108009343_ID=Jockey-6_DK#LINE/I-Jockey
				FBgn0000014_roo												LOC108017697_ID=Jockey-6_DK#LINE/I-Jockey	LOC108016245_ID=DTX-incomp_Dsuz-B-P25.277-Map20#DNA/TcMar-Tc1	LOC108013195_ID=TART_DV#LINE/I-Jockey	LOC108020372_ID=DHX-incomp_Dsuz-B-P90.241-Map6_reversed#DNA/RC	LOC108013725_ID=TART_DV#LINE/I-Jockey	LOC108009307_ID=Jockey-6_DK#LINE/I-Jockey	LOC108004635_ID=Jockey-3_DGri#LINE/I-Jockey	LOC108009353_ID=Jockey-3_DGri#LINE/I-Jockey
				FBgn0263977_INE-1												LOC108017699_ID=Jockey-3_DGri#LINE/I-Jockey	LOC108016010_ID=TART_DV#LINE/I-Jockey	LOC108018852_ID=Gypsy8-I_Dpse#LTR/Gypsy	LOC108004686_ID=Jockey-6_DK#LINE/I-Jockey	LOC108013544_ID=Gypsy8-I_Dpse#LTR/Gypsy	LOC108017030_ID=DHX-incomp_Dsuz_RS_1418#DNA/RC	LOC118877162_ID=RLX-incomp_Dsuz-B-R2515-Map6#LTR/Gypsy	LOC108018202_ID=Gypsy8-I_Dpse#LTR/Gypsy
				FBgn0039169_roo												LOC108017715_ID=TART_DV#LINE/I-Jockey	LOC108009063_ID=Jockey-3_DGri#LINE/I-Jockey	LOC108016483_ID=TART_DV#LINE/I-Jockey	LOC108020331_ID=Helitron-N1_DBi#DNA/RC	LOC108013735_ID=TART_DV#LINE/I-Jockey	LOC108009648_ID=Jockey-3_DGri#LINE/I-Jockey	LOC118879608_ID=DTX-incomp_Dsuz-B-R29-Map20#DNA/PIF-Harbinger	LOC108009607_ID=Jockey-3_DGri#LINE/I-Jockey
				FBgn0259677_HB												LOC108017857_ID=RXX_Dsuz_RS_2442#DNA/RC	LOC108009007_ID=Gypsy-23_DEl-I#LTR/Gypsy	LOC108019362_ID=RLX-incomp_Dsuz_RS_956#LTR/Gypsy	LOC108004559_ID=TART_DV#LINE/I-Jockey	LOC108013749_ID=RLX-incomp_Dsuz-L-B3584-Map1#LTR/Gypsy	LOC108018013_ID=Jockey-3_DGri#LINE/I-Jockey	LOC108020432_ID=DTX-incomp_Dsuz-B-P25.277-Map20#DNA/TcMar-Tc1	LOC108009634_ID=Gypsy-6_DEu-I#LTR/Gypsy
				FBgn0039601_roo												LOC108009800_ID=TART_DV#LINE/I-Jockey	LOC108016322_ID=RLX-comp-chim_Dsuz-B-R44-Map20#LTR/Gypsy	LOC108015808_ID=Jockey-3_DGri#LINE/I-Jockey	LOC108007718_ID=RLX-comp-chim_Dsuz-B-R44-Map20#LTR/Gypsy	LOC108013458_ID=Jockey-6_DK#LINE/I-Jockey	LOC108016581_ID=Jockey-3_DGri#LINE/I-Jockey	LOC118878639_ID=DTX-incomp_Dsuz_RS_619#Unknown/Unknown	LOC108016010_ID=TART_DV#LINE/I-Jockey
				FBgn0264502_roo												LOC108017362_ID=Jockey-6_DK#LINE/I-Jockey	LOC108009307_ID=Jockey-3_DGri#LINE/I-Jockey	LOC108013568_ID=Jockey-3_DGri#LINE/I-Jockey	LOC108009924_R1_DYa	LOC108013786_ID=Gypsy-19_DEl-LTR#LTR/Gypsy	LOC118877400_ID=R1_DYa#LINE/R1	LOC108005113_ID=Jockey-6_DK#LINE/I-Jockey	LOC108014484_ID=Gypsy-23_DEl-I#LTR/Gypsy
				FBgn0264491_roo												LOC108017128_ID=Jockey-3_DGri#LINE/I-Jockey	LOC108011661_ID=RLX-incomp_Dsuz_RS_73_reversed#LTR/Gypsy	LOC108016759_ID=TART_DV#LINE/I-Jockey	LOC108011158_TART_DV	LOC108013790_ID=RLX-incomp_Dsuz_RS_73_reversed#LTR/Gypsy	LOC108016281_ID=DTX-incomp_Dsuz-B-R700-Map15#Unknown/Unknown	LOC118878622_ID=RSX-incomp_Dsuz_RS_3572#Unknown/Unknown	LOC108013672_ID=Jockey-3_DGri#LINE/I-Jockey
				FBgn0052772_roo												LOC108018039_ID=Jockey-3_DGri#LINE/I-Jockey	LOC108016281_ID=DTX-incomp_Dsuz_RS_4475#DNA/PIF-Harbinger	LOC108004770_ID=Jockey-3_DGri#LINE/I-Jockey	LOC108013345_Jockey-3_DGri	LOC108013793_ID=TART_DV#LINE/I-Jockey	LOC108009084_ID=Jockey-3_DGri#LINE/I-Jockey	LOC118879574_ID=RLX-incomp_Dsuz-B-P393.31-Map5_reversed#LTR/Gypsy	LOC108007309_ID=Gypsy8-I_Dpse#LTR/Gypsy
				FBgn0039972_297												LOC108009664_ID=TART_DV#LINE/I-Jockey	LOC108011611_ID=DTX-incomp_Dsuz-B-R1080-Map3#DNA/PIF-Harbinger	LOC108013212_ID=Jockey-3_DGri#LINE/I-Jockey	LOC108015290_TART_DV	LOC108013452_ID=Jockey-3_DGri#LINE/I-Jockey	LOC108010949_ID=TART_DV#LINE/I-Jockey	LOC108020405_ID=DTX-incomp_Dsuz_RS_1930#Unknown/Unknown	LOC108007596_ID=DTX-incomp_Dsuz-B-R272-Map18#Unknown/Unknown
				FBgn0263705_roo												LOC108017173_ID=Jockey-3_DGri#LINE/I-Jockey	LOC108007183_ID=Gypsy8-I_Dpse#LTR/Gypsy	LOC108019987_ID=TART_DV#LINE/I-Jockey	LOC108015300_Jockey-3_DGri	LOC108013828_ID=DHX-incomp_Dsuz-B-R5576-Map4#DNA/RC	LOC108013300_ID=TART_DV#LINE/I-Jockey	LOC108005122_ID=TART_DV#LINE/I-Jockey	LOC118877582_ID=Jockey-6_DK#LINE/I-Jockey
				FBgn0040071_roo												LOC108018049_ID=RLX-incomp_Dsuz_RS_73_reversed#LTR/Gypsy	LOC108013046_ID=ROO_I#LTR/Pao	LOC108017450_ID=TART_DV#LINE/I-Jockey	LOC108015282_HeT-A3_DVi	LOC108014119_ID=TART_DV#LINE/I-Jockey	LOC108009063_ID=TART_DV#LINE/I-Jockey	LOC118876951_ID=RLX-comp_Dsuz-L-B3281-Map1#LTR/Gypsy	LOC118877400_ID=R1_DYa#LINE/R1
				FBgn0263108_roo												LOC108018052_ID=RLX-incomp_Dsuz_RS_73_reversed#LTR/Gypsy	LOC108013929_ID=TART_DV#LINE/I-Jockey	LOC108015545_ID=Jockey-3_DGri#LINE/I-Jockey	LOC108015555_Gypsy-23_DEl-I	LOC108014603_ID=RLX-incomp_Dsuz_RS_3255#Unknown/Unknown	LOC118877456_ID=Jockey-6_DK#LINE/I-Jockey	LOC118879735_ID=RYX-incomp-chim_Dsuz-L-B2334-Map1#LTR/Pao	LOC108006519_ID=Jockey-3_DGri#LINE/I-Jockey
				FBgn0260943_roo												LOC108009648_ID=Gypsy-23_DEl-I#LTR/Gypsy	LOC108013929_ID=TART_DV#LINE/I-Jockey	LOC108015545_ID=Jockey-3_DGri#LINE/I-Jockey	LOC108015713_DNA3-1_DTa	LOC108013157_ID=DTX-incomp_Dsuz_RS_619#Unknown/Unknown	LOC108008285_ID=Jockey-3_DGri#LINE/I-Jockey	LOC108020600_ID=DHX-incomp_Dsuz-B-P77.31-Map5#DNA/RC	LOC108005650_ID=BEL-10_DTa-I#LTR/Pao
				FBgn0262787_roo												LOC108010323_ID=Transib-1_DRh#DNA/CMC-Transib	LOC108009712_ID=Jockey-3_DGri#LINE/I-Jockey	LOC108016245_ID=DTX-incomp_Dsuz-B-P25.277-Map20#DNA/TcMar-Tc1	LOC108010078_Gypsy8-I_Dpse	LOC108014421_ID=TART_DV#LINE/I-Jockey	LOC108004712_ID=TART_DV#LINE/I-Jockey	LOC118879542_ID=DTX-incomp_Dsuz-B-P385.19-Map3#Unknown/Unknown	LOC108020432_ID=DHX-incomp_Dsuz_RS_2865_reversed#DNA/RC
				FBgn0261562_roo												LOC108010181_ID=Jockey-3_DGri#LINE/I-Jockey	LOC108021587_ID=Gypsy-23_DEl-I#LTR/Gypsy	LOC108016245_ID=DTX-incomp_Dsuz-B-P25.277-Map20#DNA/TcMar-Tc1	LOC108013045_Jockey-3_DGri	LOC108013134_ID=Gypsy-23_DEl-I#LTR/Gypsy	LOC108005376_ID=Jockey-3_DGri#LINE/I-Jockey	LOC118876834_ID=RXX_Dsuz_RS_4868#Unknown/Unknown	LOC108013841_ID=Gypsy8-I_Dpse#LTR/Gypsy
				FBgn0051191_roo												LOC108010408_ID=DHX-incomp_Dsuz-B-P59.126-Map5_reversed#DNA/RC	LOC108013746_ID=DHX-incomp_Dsuz-B-R3406-Map15#DNA/RC	LOC108016245_ID=DTX-incomp_Dsuz-B-P25.277-Map20#DNA/TcMar-Tc1	LOC108011520_Gypsy-23_DEl-I	LOC108014480_ID=Harbinger-2B_DRh#DNA/PIF-Harbinger	LOC108005376_ID=Jockey-3_DGri#LINE/I-Jockey	LOC118879740_ID=RLX-incomp_Dsuz-L-B3584-Map1#LTR/Gypsy	LOC108012158_ID=Jockey-2_DGri#LINE/I-Jockey
				FBgn0261802_INE-1												LOC108010419_ID=Jockey-3_DGri#LINE/I-Jockey	LOC108013734_ID=TART_DV#LINE/I-Jockey	LOC108016819_ID=ROO_I#LTR/Pao	LOC108012979_Jockey-3_DGri	LOC108014482_ID=DHX-incomp_Dsuz-B-R57-Map3#DNA/RC	LOC108008017_ID=Jockey-3_DGri#LINE/I-Jockey	LOC108005650_ID=BEL-10_DTa-I#LTR/Pao	LOC118878085_ID=Jockey-3_DPer#LINE/I-Jockey
				FBgn0266411_roo												LOC108018113_ID=Jockey-3_DGri#LINE/I-Jockey	LOC108010114_ID=ROO_I#LTR/Pao	LOC108008157_ID=Jockey-3_DPer#LINE/I-Jockey	LOC108013073_Jockey-6_DK	LOC108014484_ID=Jockey-3_DGri#LINE/I-Jockey	LOC108017857_ID=RXX_Dsuz_RS_2442#DNA/RC	LOC108006337_ID=RLX-incomp_Dsuz-B-R2517-Map6#LTR/Pao	LOC108007718_ID=RLX-comp-chim_Dsuz-B-R44-Map20#LTR/Gypsy
				FBgn0265082_accord2												LOC108017079_ID=Jockey-3_DGri#LINE/I-Jockey	LOC108010078_ID=Jockey-3_DGri#LINE/I-Jockey	LOC108004662_ID=DTX-incomp_Dsuz_RS_795_reversed#DNA/hAT-Ac	LOC108011520_Jockey-6_DK	LOC108013117_ID=TART_DV#LINE/I-Jockey	LOC108015094_ID=Jockey-3_DPer#LINE/I-Jockey	LOC118879531_ID=DTX-incomp_Dsuz-B-P154.75-Map8#Unknown/Unknown	LOC108007718_ID=RLX-comp-chim_Dsuz-B-R44-Map20#LTR/Gypsy
				FBgn0034976_roo												LOC108018144_ID=Jockey-3_DGri#LINE/I-Jockey	LOC108005992_ID=Kolobok-1_DBp#DNA/Kolobok-Hydra	LOC108015600_ID=TART_DV#LINE/I-Jockey	LOC108015569_TART_DV	LOC108014507_ID=Mariner-14_DF#DNA/TcMar-Tc1	LOC108015028_ID=RLX-incomp_Dsuz-L-B2203-Map1_reversed#LTR/Gypsy	LOC108006415_ID=TART_DV#LINE/I-Jockey	LOC108009758_Jockey-3_DGri
				FBgn0285926_roo												LOC108009634_ID=Gypsy-6_DEu-I#LTR/Gypsy	LOC108017478_ID=Jockey-3_DGri#LINE/I-Jockey	LOC108010723_ID=DTX-incomp_Dsuz-B-P277.137-Map8#DNA/TcMar-Tc1	LOC108015545_TART_DV	LOC108013110_ID=Jockey-3_DGri#LINE/I-Jockey	LOC108014683_ID=TART_DV#LINE/I-Jockey	LOC118879758_ID=RLX-incomp_Dsuz-B-R1160-Map8_reversed#LTR/Gypsy	LOC108009396_Gypsy8-I_Dpse
				FBgn0035477_roo												LOC108018151_ID=Jockey-6_DK#LINE/I-Jockey	LOC108014399_ID=Gypsy8-I_Dpse#LTR/Gypsy	LOC108017992_ID=TART_DV#LINE/I-Jockey	LOC108013250_Gypsy8-I_Dpse	LOC108014510_ID=DTX-incomp_Dsuz-B-R29-Map20#DNA/PIF-Harbinger	LOC108014932_ID=Jockey-3_DGri#LINE/I-Jockey	LOC108006339_ID=TART_DV#LINE/I-Jockey	LOC118877379_Loa-4_DTa
				FBgn0035720_roo												LOC108018029_ID=Jockey-3_DGri#LINE/I-Jockey	LOC108017967_ID=TART_DV#LINE/I-Jockey	LOC108005376_ID=Jockey-3_DGri#LINE/I-Jockey	LOC108009122_Jockey-3_DPer	LOC108014529_ID=TART_DV#LINE/I-Jockey	LOC108021185_ID=Jockey-6_DK#LINE/I-Jockey	LOC118878665_ID=DTX-incomp_Dsuz-B-P154.75-Map8#Unknown/Unknown	LOC108015274_Jockey-3_DGri
				FBgn0064225_INE-1												LOC108010256_ID=RLX-incomp-chim_Dsuz-B-P397.51-Map3_reversed#LTR/Gypsy	LOC108004686_ID=Jockey-3_DGri#LINE/I-Jockey	LOC108014545_ID=Jockey-3_DGri#LINE/I-Jockey	LOC108013350_Gypsy-23_DEl-I	LOC108014545_ID=Jockey-3_DGri#LINE/I-Jockey	LOC108012158_ID=Gypsy8-I_Dpse#LTR/Gypsy	LOC108020398_ID=DHX-incomp_Dsuz-B-R8023-Map5#DNA/RC	LOC108014482_DTX-incomp_Dsuz-B-R58-Map20
				FBgn0036134_roo												LOC108018013_ID=Jockey-6_DK#LINE/I-Jockey	LOC108004686_ID=Jockey-3_DGri#LINE/I-Jockey	LOC108014545_ID=Jockey-3_DGri#LINE/I-Jockey	LOC108010128_TART_DV	LOC108013087_ID=Jockey-3_DGri#LINE/I-Jockey	LOC108014808_ID=Jockey-3_DGri#LINE/I-Jockey	LOC118879527_ID=DHX-incomp_Dsuz-B-P165.126-Map3_reversed#DNA/RC	LOC108015267_Gypsy-23_DEl-I
				FBgn0036360_roo												LOC108010190_ID=Jockey-3_DGri#LINE/I-Jockey	LOC108004686_ID=Jockey-3_DGri#LINE/I-Jockey	LOC108006519_ID=Jockey-3_DGri#LINE/I-Jockey	LOC108009971_Jockey-6_DK	LOC108013067_ID=Jockey-3_DPer#LINE/I-Jockey	LOC108012159_ID=TART_DV#LINE/I-Jockey	LOC118878808_ID=DTX-incomp_Dsuz-B-P40.28-Map16#DNA/TcMar-Mariner	LOC118877177_RLX-comp_Dsuz-B-P55.259-Map3
				FBgn0036640_TART-A												LOC108009781_ID=RIX-incomp_Dsuz-B-R172-Map20#LINE/I	LOC108005762_ID=Jockey-3_DGri#LINE/I-Jockey	LOC108021707_ID=Jockey-3_DGri#LINE/I-Jockey	LOC108009971_Jockey-3_DGri	LOC108013045_ID=Jockey-3_DGri#LINE/I-Jockey	LOC108006392_ID=Jockey-3_DGri#LINE/I-Jockey	LOC118878810_ID=DHX-incomp_Dsuz_RS_2300#DNA/RC	LOC108014022_TART_DV
				FBgn0283499_roo												LOC108017896_ID=Mariner-4_DBi#DNA/TcMar-Mariner	LOC108013134_ID=TART_DV#LINE/I-Jockey	LOC108021783_ID=Jockey-6_DK#LINE/I-Jockey	LOC108013246_Jockey-3_DGri	LOC108014600_ID=RLX-incomp_Dsuz_RS_73_reversed#LTR/Gypsy	LOC108009477_ID=Jockey-3_DGri#LINE/I-Jockey	LOC118876835_ID=RXX_Dsuz_RS_4868#Unknown/Unknown	LOC108013929_TART_DV
				FBgn0261641_R1A1-element												LOC108017934_ID=TART_DV#LINE/I-Jockey	LOC108017079_ID=Jockey-3_DGri#LINE/I-Jockey	LOC108005762_ID=Jockey-3_DGri#LINE/I-Jockey	LOC108015233_Jockey-3_DGri	LOC108013161_ID=Jockey-3_DGri#LINE/I-Jockey	LOC108018202_ID=TART_DV#LINE/I-Jockey	LOC118878661_ID=RLX-incomp_Dsuz_RS_93#LTR/Gypsy	LOC108009368_TART_DV
				FBgn0283473_roo												LOC108017937_ID=TART_DV#LINE/I-Jockey	LOC108021707_ID=Jockey-3_DGri#LINE/I-Jockey	LOC118878116_ID=Gypsy8-I_Dpse#LTR/Gypsy	LOC108013352_TART_DV	LOC108013209_ID=TART_DV#LINE/I-Jockey	LOC108005138_ID=Jockey-3_DGri#LINE/I-Jockey	LOC118876888_ID=RIX-incomp_Dsuz-B-P170.170-Map4#LINE/CR1	LOC108005491_Jockey-6_DK
				FBgn0267861_diver2												LOC108010204_ID=Jockey-3_DGri#LINE/I-Jockey	LOC108012433_Harbinger-2B_DRh	LOC118878085_ID=Jockey-3_DGri#LINE/I-Jockey	LOC108011956_RIX-comp_Dsuz_RS_1585	LOC108014202_ID=DTX-incomp_Dsuz-B-R272-Map18#Unknown/Unknown	LOC108006519_ID=Jockey-6_DK#LINE/I-Jockey	LOC118876884_ID=RLX-incomp_Dsuz-L-B2746-Map1#LTR/Gypsy	LOC108021111_TART_DV
				FBgn0037326_roo												LOC108009758_ID=Jockey-3_DGri#LINE/I-Jockey	LOC108005643_TART-A	LOC118878085_ID=Jockey-3_DGri#LINE/I-Jockey	LOC108011991_Jockey-3_DGri	LOC108013268_ID=Gypsy14-I_Dpse#LTR/Gypsy	LOC108015212_ID=Jockey-3_DGri#LINE/I-Jockey	LOC108021112_ID=Jockey-3_DGri#LINE/I-Jockey	LOC108005877_Jockey-6_DK
				FBgn0037363_roo												LOC108017279_ID=TART_DV#LINE/I-Jockey	LOC108009693_Jockey-3_DGri	LOC108005788_ID=Jockey-3_DGri#LINE/I-Jockey	LOC108012034_Jockey-3_DGri	LOC108014223_ID=Merlin-1_DT#DNA/Merlin	LOC108005891_ID=RIX-incomp_Dsuz-B-R683-Map20_reversed#LINE/I	LOC118876880_ID=RLX-incomp_Dsuz-L-B2746-Map1#LTR/Gypsy	LOC108009643_TART_DV
				FBgn0037698_roo												LOC108017275_ID=RLX-incomp_Dsuz-B-R9402-Map3#LTR/Pao	LOC108009924_R1_DYa	LOC108013929_ID=Jockey-3_DGri#LINE/I-Jockey	LOC108010960_DTX-incomp_Dsuz-B-R6635-Map4_reversed	LOC108014225_ID=DTX-incomp_Dsuz-B-R1037-Map20#Unknown/Unknown	LOC108011700_ID=TART_DV#LINE/I-Jockey	LOC118879544_ID=DTX-incomp_Dsuz-B-R2583-Map6#Unknown/Unknown	LOC108005475_TART_DV
				FBgn0267861_invader1												LOC108017271_ID=LOA-3_DPer#LINE/R1-LOA	LOC118878625_DHX-incomp_Dsuz-B-R5405-Map20_reversed	LOC108011899_ID=Jockey-3_DGri#LINE/I-Jockey	LOC108010959_DTX-incomp_Dsuz_RS_795_reversed	LOC108014228_ID=RLX-incomp_Dsuz_RS_73_reversed#LTR/Gypsy	LOC108009324_ID=Outcast-1_DT#LINE/I-Jockey	LOC118879548_ID=DTX-incomp_Dsuz-B-R2583-Map6#Unknown/Unknown	LOC108020918_TART_DV
				FBgn0058160_INE-1												LOC108017266_ID=Jockey-3_DGri#LINE/I-Jockey	LOC108009305_Jockey-3_DGri	LOC108015147_ID=RIX-incomp_Dsuz-B-R3996-Map4#LINE/CR1	LOC108009693_Jockey-3_DGri	LOC108013260_ID=DTX-incomp_Dsuz-B-R176-Map14#Unknown/Unknown	LOC108007209_ID=Jockey-3_DGri#LINE/I-Jockey	LOC108005076_ID=Helitron-N2_DT#DNA/RC	LOC108015266_Gypsy-23_DEl-I
																LOC108017993_ID=Jockey-6_DK#LINE/I-Jockey	LOC108011801_TART_DV	LOC108020398_ID=XXX-chim_Dsuz-L-B4483-Map1#DNA/RC	LOC108013929_Jockey-3_DGri	LOC108014269_ID=Jockey-3_DGri#LINE/I-Jockey	LOC108021639_ID=Jockey-3_DGri#LINE/I-Jockey	LOC118877270_ID=RIX-incomp_Dsuz_RS_2162_reversed#LINE/I	LOC108015174_ROO_I
																LOC108018011_ID=DMX-incomp_Dsuz-B-R9719-Map3#DNA/Maverick	LOC108014348_TART_DV	LOC108007427_ID=TART_DV#LINE/I-Jockey	LOC108012167_Jockey-3_DGri	LOC108014301_ID=R1_DYa#LINE/R1	LOC108011801_ID=TART_DV#LINE/I-Jockey	LOC108006928_ID=RLX-comp_Dsuz-L-B3281-Map1#LTR/Gypsy	LOC108005788_Gypsy-23_DEl-I
																LOC108016831_ID=Gypsy-23_DEl-I#LTR/Gypsy	LOC108009267_TART_DV	LOC108020604_ID=Gypsy8-I_Dpse#LTR/Gypsy	LOC108013929_TART_DV	LOC108013250_ID=Gypsy8-I_Dpse#LTR/Gypsy	LOC108021698_ID=DTX-incomp_Dsuz-B-R272-Map18#Unknown/Unknown	LOC108006305_ID=DNA8-1_DEl#DNA/hAT	LOC108005762_Jockey-3_DGri
																LOC108010718_ID=RLX-incomp_Dsuz_RS_870#LTR/Gypsy	LOC108017456_Jockey-3_DGri	LOC108013087_ID=Jockey-6_DK#LINE/I-Jockey	LOC108010551_Jockey-3_DGri	LOC108013248_ID=RXX-chim_Dsuz-L-B5032-Map1#Unknown/Unknown	LOC108007309_ID=Gypsy8-I_Dpse#LTR/Gypsy	LOC118876964_ID=hAT-6_DRh#DNA/hAT-Ac	LOC108014960_TART_B1
																LOC108009252_ID=BEL-4_DPer-I#LTR/Pao	LOC108013878_Jockey-6_DK	LOC108012318_ID=Gypsy8-I_Dpse#LTR/Gypsy	LOC108014808_TART_DV	LOC108014348_ID=Jockey-3_DGri#LINE/I-Jockey	LOC108007309_ID=Gypsy8-I_Dpse#LTR/Gypsy	LOC118878795_ID=BEL-4_DBi-I#LTR/Pao	LOC108014955_TART_DV
																LOC108019392_ID=RLX-incomp_Dsuz_RS_1221#LTR/Gypsy	LOC108009381_Gypsy-23_DEl-I	LOC108014960_ID=TART_B1#LINE/I-Jockey	LOC108012345_TART_DV	LOC108013226_ID=R1_DYa#LINE/R1	LOC108016831_ID=TART_DV#LINE/I-Jockey	LOC108004664_ID=RLX-incomp_Dsuz_RS_967#Unknown/Unknown	LOC108021500_Gypsy-23_DEl-I
																LOC108016304_ID=Gypsy-23_DEl-I#LTR/Gypsy	LOC108020973_MuDR-1_DF	LOC108014960_ID=TART_B1#LINE/I-Jockey	LOC108009614_TART_DV	LOC108013224_ID=PLACW_DM#DNA/P	LOC108013544_Gypsy8-I_Dpse	LOC108021783_ID=Jockey-3_DGri#LINE/I-Jockey	LOC108014953_Jockey-3_DGri
																LOC108016291_ID=Jockey-3_DGri#LINE/I-Jockey	LOC108020970_Gypsy8-I_Dpse	LOC108020950_ID=TART_DV#LINE/I-Jockey	LOC108014269_Jockey-2_DGri	LOC108013217_ID=DTX-incomp_Dsuz-B-P30.275-Map20#DNA/TcMar-Mariner	LOC108009463_Jockey-3_DGri	LOC108020545_ID=TART_DV#LINE/I-Jockey	LOC108021272_Jockey-3_DGri
																LOC108019361_ID=BEL-3_DYa-I#LTR/Pao	LOC108005050_TART_DV	LOC108005992_Kolobok-1_DBp	LOC108010810_Jockey-3_DGri	LOC108015464_ID=Loa-2_DTa#LINE/R1-LOA	LOC108009381_Gypsy-23_DEl-I	LOC108007718_ID=RLX-comp-chim_Dsuz-B-R44-Map20#LTR/Gypsy	LOC108014953_Jockey-2_DGri
																LOC108011042_ID=Outcast-1_DEu#LINE/I-Jockey	LOC108020610_Hopseu2	LOC108006116_Jockey-3_DGri	LOC108012261_TART_DV	LOC108010810_ID=TART_DV#LINE/I-Jockey	LOC108009507_Jockey-6_DK	LOC108008710_ID=Jockey-3_DGri#LINE/I-Jockey	LOC108005788_Jockey-3_DGri
																LOC108011046_ID=Gypsy8-I_Dpse#LTR/Gypsy	LOC108005452_TART_DV	LOC108006994_Gypsy8-I_Dpse	LOC108014399_Gypsy8-I_Dpse	LOC108016907_ID=Jockey-3_DGri#LINE/I-Jockey	LOC108013544_Jockey-6_DK	LOC108009063_ID=TART_DV#LINE/I-Jockey	LOC108009396_Jockey-3_DGri
																LOC108019363_ID=RLX-comp-chim_Dsuz-B-R44-Map20#LTR/Gypsy	LOC108012451_TART_DV	LOC108005960_Jockey-3_DPer	LOC108009527_Gypsy8-I_Dpse	LOC108016833_ID=TART_DV#LINE/I-Jockey	LOC108013878_R1_DYa	LOC108013268_ID=Gypsy14-I_Dpse#LTR/Gypsy	LOC108021639_Jockey-6_DK
																LOC108008558_ID=Jockey-3_DGri#LINE/I-Jockey	LOC108005000_R1_DYa	LOC108012283_Jockey-3_DGri	LOC108010548_Jockey-6_DK	LOC108016844_ID=Jockey-3_DGri#LINE/I-Jockey	LOC108005236_RIX-comp_Dsuz_RS_1585	LOC108013300_ID=TART_DV#LINE/I-Jockey	LOC108021790_BEL-10_DBp-LTR
																LOC108011082_ID=DTX-incomp_Dsuz-B-R364-Map20#Unknown/Unknown	LOC108020399_TART_DV	LOC108005877_Jockey-6_DK	LOC108014971_Jockey-3_DGri	LOC108016845_ID=TART_DV#LINE/I-Jockey	LOC108009425_Jockey-3_DGri	LOC108007596_ID=DTX-incomp_Dsuz_RS_1733_reversed#Unknown/Unknown	LOC108014871_Gypsy-6_DEu-I
																LOC108008614_ID=TART_DV#LINE/I-Jockey	LOC108011700_TART_DV	LOC108005875_Jockey-3_DPer	LOC108009816_Homo6	LOC108016891_ID=Jockey-3_DGri#LINE/I-Jockey	LOC108007718_RLX-comp-chim_Dsuz-B-R44-Map20	LOC108020372_ID=DHX-incomp_Dsuz-B-P90.241-Map6_reversed#DNA/RC	LOC108014865_RLX-incomp_Dsuz_RS_869_reversed
																LOC108016263_ID=Jockey-3_DGri#LINE/I-Jockey	LOC108009147_Outcast-1_DAn	LOC108007148_Jockey-3_DGri	LOC108013353_Jockey-3_DGri	LOC108016897_ID=Jockey-3_DGri#LINE/I-Jockey	LOC108005137_Jockey-3_DGri	LOC108012320_ID=Jockey-3_DGri#LINE/I-Jockey	LOC108021152_Jockey-3_DGri
																LOC108011109_ID=TART_DV#LINE/I-Jockey	LOC108014865_Jockey-3_DGri	LOC108014217_DMX-incomp_Dsuz-B-R9719-Map3	LOC108009329_Jockey-3_DGri	LOC108011187_ID=DTX-incomp_Dsuz_RS_2319_reversed#DNA/hAT-Ac	LOC108004662_TART_DV	LOC108015143_ID=DHX-incomp_Dsuz_RS_3747_reversed#DNA/RC	LOC108014865_Jockey-3_DGri
																LOC108019446_ID=Jockey-3_DGri#LINE/I-Jockey	LOC108014871_Gypsy-6_DEu-I	LOC108014764_R1_DPs	LOC108011139_TART_DV	LOC108015497_ID=DMX-incomp_Dsuz-B-P153.204-Map3#DNA/Maverick	LOC108014953_Gypsy-23_DEl-I	LOC108016561_ID=TART_DV#LINE/I-Jockey	LOC108005680_Jockey-3_DGri
																LOC108016204_ID=Gypsy8-I_Dpse#LTR/Gypsy	LOC108014932_Jockey-6_DK	LOC108014348_Homo10	LOC108009888_TART_DV	LOC108011184_ID=RLX-incomp_Dsuz-L-B29-Map5#LTR/Pao	LOC108004703_Jockey-3_DGri	LOC108010723_ID=DTX-incomp_Dsuz-B-P277.137-Map8#DNA/TcMar-Tc1	LOC108014764_R1_DPs
																LOC108011139_ID=Jockey-6_DK#LINE/I-Jockey	LOC108011700_Jockey-3_DGri	LOC108011071_Gypsy8-I_Dpse	LOC108011751_Gypsy-6_DEu-I	LOC108016925_ID=Jockey-3_DGri#LINE/I-Jockey	LOC108008242_Gypsy8-I_Dpse	LOC108015207_ID=Gypsy-23_DEl-I#LTR/Gypsy	LOC108009537_Jockey-3_DGri
																LOC108011033_ID=Gypsy-18_DEl-I#LTR/Gypsy	LOC108014941_ROO_I	LOC108006334_Jockey-3_DGri	LOC108009351_Gypsy8-I_Dpse	LOC108016926_ID=Jockey-3_DGri#LINE/I-Jockey	LOC108004686_Gypsy8-I_Dpse	LOC108016735_ID=Jockey-3_DGri#LINE/I-Jockey	LOC108009560_DXX-MITE_Dsuz-B-P177.193-Map19
																LOC108016319_ID=DHX-incomp_Dsuz-B-P287.31-Map4_reversed#DNA/RC	LOC108009696_Jockey-6_DK	LOC108006825_TART_DV	LOC108013458_Jockey-6_DK	LOC108016931_ID=DMX-incomp_Dsuz-B-P153.204-Map3#DNA/Maverick	LOC108009071_TART_DV	LOC108016746_ID=Gypsy-23_DEl-I#LTR/Gypsy	LOC108014605_RLX-incomp_Dsuz_RS_870
																LOC108019270_ID=DTX-incomp_Dsuz_RS_1212#Unknown/Unknown	LOC108005869_Jockey-3_DGri	LOC108014544_Jockey-3_DGri	LOC108013543_TART_DV	LOC108016936_ID=DTX-incomp_Dsuz_RS_1210#DNA/hAT-Ac	LOC108014971_Gypsy8-I_Dpse	LOC108014932_ID=Jockey-3_DGri#LINE/I-Jockey	LOC108014529_Gypsy8-I_Dpse
																LOC108019246_ID=TART_DV#LINE/I-Jockey	LOC108014953_Gypsy-23_DEl-I	LOC108011007_Jockey-3_DGri	LOC108010456_Gypsy-22_DWil-LTR	LOC108016939_ID=Jockey-3_DGri#LINE/I-Jockey	LOC108004635_R1_DPs	LOC108016913_ID=Jockey-3_DGri#LINE/I-Jockey	LOC108009817_Jockey-3_DGri
																LOC108019263_ID=RLX-incomp_Dsuz_RS_4619#LTR/Gypsy	LOC108014953_Jockey-3_DGri	LOC108006381_TART_DV	LOC108015044_Penelope-1_DRh	LOC108016832_ID=TART_DV#LINE/I-Jockey	LOC108004635_Gypsy8-I_Dpse	LOC108014978_ID=Jockey-3_DGri#LINE/I-Jockey	LOC108018821_Jockey-1_DK
																LOC108010976_ID=DTX-incomp_Dsuz-B-R2583-Map6#Unknown/Unknown	LOC108014839_Gypsy8-I_Dpse	LOC108006821_Gypsy-23_DEl-I	LOC108015020_Jockey-6_DK	LOC108016821_ID=DMX-incomp_Dsuz-B-R9719-Map3#DNA/Maverick	LOC108015139_TART_DV	LOC108015020_ID=Jockey-3_DGri#LINE/I-Jockey	LOC108010809_Gypsy8-I_Dpse
																LOC108019266_ID=Gypsy-2_DTa-LTR#LTR/Gypsy	LOC108011645_Merlin-1_DT	LOC108006392_R1_DYa	LOC108009834_RLX-incomp_Dsuz-B-R4945-Map3	LOC108011472_ID=Jockey-3_DGri#LINE/I-Jockey	LOC108008410_Jockey-3_DGri	LOC108015068_ID=TART_DV#LINE/I-Jockey	LOC118879411_RLX-incomp_Dsuz_RS_596
																LOC108019268_ID=DTX-incomp_Dsuz_RS_1212#Unknown/Unknown	LOC108009159_Jockey-3_DGri	LOC118879736_RLX-incomp_Dsuz_RS_73_reversed	LOC108009817_Jockey-3_DGri	LOC108016595_ID=R1_DYa#LINE/R1	LOC108008614_Jockey-3_DGri	LOC108011409_ID=Jockey-3_DGri#LINE/I-Jockey	LOC108012167_Gypsy8-I_Dpse
																LOC108019269_ID=DTX-incomp_Dsuz_RS_1212#Unknown/Unknown	LOC108020377_DM297_I	LOC108011139_Jockey-3_DGri	LOC108011909_DTX-incomp_Dsuz-B-P104.127-Map8	LOC108016606_ID=Jockey-3_DGri#LINE/I-Jockey	LOC108009252_Jockey-3_DGri	LOC108015545_ID=Jockey-6_DK#LINE/I-Jockey	LOC108012173_Gypsy-2_DTa-LTR
																LOC108019271_ID=DTX-incomp_Dsuz_RS_1212#Unknown/Unknown	LOC108009159_Jockey-6_DK	LOC108004719_Gypsy-8_DSe-I	LOC108013726_DMX-incomp_Dsuz_RS_199_reversed	LOC108016616_ID=TART_DV#LINE/I-Jockey	LOC108014865_Jockey-3_DGri	LOC108011639_ID=DHX-incomp_Dsuz-B-P14.31-Map5_reversed#DNA/RC	LOC118879107_Gypsy-29_DEl-I
																LOC108019272_ID=DTX-incomp_Dsuz_RS_1212#Unknown/Unknown	LOC108020390_DHX-incomp_Dsuz-B-R268-Map4_reversed	LOC108015207_Gypsy-23_DEl-I	LOC108015738_TART_DV	LOC108011396_ID=RLX-incomp_Dsuz-B-R4945-Map3#LTR/Gypsy	LOC108014839_Jockey-3_DGri	LOC108011639_ID=DHX-incomp_Dsuz-B-P14.31-Map5_reversed#DNA/RC	LOC108004712_TART_DV
																LOC108019273_ID=DTX-incomp_Dsuz_RS_1212#Unknown/Unknown	LOC108011690_TART_DV	LOC108011236_Gypsy8-I_Dpse	LOC108015745_TART_DV	LOC108016644_ID=TART_DV#LINE/I-Jockey	LOC108014330_Gypsy-7_DTa-I	LOC108015266_ID=Gypsy8-I_Dpse#LTR/Gypsy	LOC108012342_Homo6
																LOC108016347_ID=DHX-incomp-chim_Dsuz-L-B5146-Map1_reversed#DNA/RC	LOC108012342_TART_DV	LOC108015020_Jockey-3_DGri	LOC108006334_Jockey-3_DGri	LOC108016735_ID=Jockey-3_DGri#LINE/I-Jockey	LOC108009368_Jockey-3_DGri	LOC108010949_ID=Gypsy-23_DEl-I#LTR/Gypsy	LOC108011991_Jockey-3_DGri
																LOC108019293_ID=RLX-incomp_Dsuz-B-R6241-Map4#LTR/Gypsy	LOC108014545_TART_DV	LOC108015267_Jockey-3_DGri	LOC108006216_Jockey-3_DGri	LOC108016747_ID=Jockey-6_DK#LINE/I-Jockey	LOC108004911_RLX-incomp_Dsuz_RS_967	LOC108015997_ID=Gypsy-6_DEu-I#LTR/Gypsy	LOC108012342_TART_DV
																LOC108011007_ID=Jockey-3_DGri#LINE/I-Jockey	LOC118878225_DHX-incomp_Dsuz_RS_688_reversed	LOC108004668_P-1_DBp	LOC108019891_Mariner-3_DT	LOC108016748_ID=Jockey-3_DGri#LINE/I-Jockey	LOC108004817_TART_DV	LOC108011520_ID=Jockey-6_DK#LINE/I-Jockey	LOC108004719_Gypsy-8_DSe-I
																LOC108011026_ID=ROO_I#LTR/Pao	LOC108012508_Jockey-3_DGri	LOC108004667_RSX-incomp_Dsuz_RS_3107	LOC108020012_Gypsy-23_DEl-I	LOC108011317_ID=RLX-comp_Dsuz-L-B1515-Map1#LTR/Pao	LOC108007868_DMRP1	LOC108018385_ID=Jockey-3_DGri#LINE/I-Jockey	LOC118878992_DTX-incomp_Dsuz-B-P225.166-Map5
																LOC108019295_ID=DHX-incomp_Dsuz_RS_688_reversed#DNA/RC	LOC108013246_Jockey-3_DGri	LOC108015274_Jockey-6_DK	LOC108020081_RLX-incomp_Dsuz_RS_1563	LOC108011302_ID=Gypsy-11_DAn-LTR#LTR/Gypsy	LOC108013509_TART_DV	LOC108009354_ID=TART_DV#LINE/I-Jockey	LOC108010585_hAT-1_DRh
																LOC108019524_ID=TART_DV#LINE/I-Jockey	LOC108013221_Gypsy-23_DEl-I	LOC108011639_DHX-incomp_Dsuz_RS_1287_reversed	LOC108020336_DTX-incomp_Dsuz_RS_2156	LOC108016775_ID=Gypsy-24_DEl-I#LTR/Gypsy	LOC108004731_Jockey-6_DK	LOC108009381_ID=Gypsy8-I_Dpse#LTR/Gypsy	LOC118878934_Gypsy-2_DTa-LTR
																LOC108019526_ID=TART_DV#LINE/I-Jockey	LOC108009817_TART_DV	LOC108014865_RLX-incomp_Dsuz_RS_869_reversed	LOC108020399_TART_DV	LOC108016807_ID=TART_DV#LINE/I-Jockey	LOC108014679_R1_DYa	LOC108009396_ID=Jockey-3_DGri#LINE/I-Jockey	LOC108012451_Jockey-3_DGri
																LOC108016153_ID=TART_DV#LINE/I-Jockey	LOC108011991_Jockey-3_DGri	LOC108012261_Gypsy8-I_Dpse	LOC108019754_Jockey-3_DGri	LOC108016817_ID=DHX-incomp_Dsuz_RS_546#DNA/RC	LOC108004717_TART_DV	LOC108018202_ID=TART_DV#LINE/I-Jockey	LOC108012045_hAT-1_DAn
																LOC108019767_ID=Jockey-3_DGri#LINE/I-Jockey	LOC108013195_TART_DV	LOC108005654_R1_DYa	LOC108020418_DNA3-1_DTa	LOC108016964_ID=TART_DV#LINE/I-Jockey	LOC108009302_Jockey-3_DGri	LOC108009124_ID=Jockey-3_DGri#LINE/I-Jockey	LOC108011950_DTX-incomp_Dsuz_RS_2269
																LOC108019654_ID=DHX-incomp_Dsuz_RS_1956_reversed#DNA/RC	LOC108005322_TART_DV	LOC108011160_Jockey-3_DGri	LOC108005875_Jockey-3_DGri	LOC108010976_ID=DTX-incomp_Dsuz-B-R2583-Map6#Unknown/Unknown	LOC108005475_TART_DV	LOC108014077_ID=TART_DV#LINE/I-Jockey	LOC108004635_Gypsy8-I_Dpse
																LOC108011187_ID=DTX-incomp_Dsuz_RS_2319_reversed#DNA/hAT-Ac	LOC108013268_Gypsy14-I_Dpse	LOC108005487_Jockey-6_DK	LOC108020432_DHX-incomp_Dsuz_RS_2865_reversed	LOC108017271_ID=LOA-3_DPer#LINE/R1-LOA	LOC108013509_Jockey-6_DK	LOC108014484_ID=Jockey-3_DGri#LINE/I-Jockey	LOC108011163_Jockey-3_DGri
																LOC108015975_ID=Jockey-3_DGri#LINE/I-Jockey	LOC108013009_Gypsy-6_DEu-I	LOC108005475_TART_DV	LOC108020508_P_DG	LOC108010970_ID=REP-2_DTa#Unknown	LOC108011472_Jockey-3_DGri	LOC108012225_ID=Gypsy8-I_Dpse#LTR/Gypsy	LOC108011160_TART_DV
																LOC108015956_ID=Mariner-24_DF#DNA/TcMar-Tc1	LOC108005452_DTX-incomp_Dsuz-B-R846-Map20	LOC108005463_Gypsy8-I_Dpse	LOC108005654_R1_DYa	LOC108017295_ID=Gypsy8-I_Dpse#LTR/Gypsy	LOC108011302_Gypsy-11_DAn-LTR	LOC108017478_ID=Jockey-3_DGri#LINE/I-Jockey	LOC108011158_TART_DV
																LOC108015935_ID=Jockey-3_DGri#LINE/I-Jockey	LOC118877400_R1_DYa	LOC108005114_BEL-21_DWil-LTR	LOC108019754_Jockey-6_DK	LOC108017319_ID=HOBO#DNA/hAT-hobo	LOC108012462_DHX-incomp_Dsuz_RS_2128	LOC108012342_ID=Jockey-3_DGri#LINE/I-Jockey	LOC108004635_Jockey-6_DK
																LOC108015917_ID=DMX-incomp_Dsuz-B-R9719-Map3#DNA/Maverick	LOC108012158_Jockey-3_DGri	LOC108005322_TART_DV	LOC108006334_RIX-comp_Dsuz_RS_1585	LOC108017362_ID=Jockey-6_DK#LINE/I-Jockey	LOC108012666_Jockey-6_DK	LOC108012342_ID=Jockey-3_DGri#LINE/I-Jockey	LOC108011625_Jockey-6_DK
																LOC108011158_ID=Jockey-3_DGri#LINE/I-Jockey	LOC108013073_Jockey-6_DK	LOC108014971_Jockey-3_DGri	LOC108006823_TART_DV	LOC108017369_ID=DXX_Dsuz_RS_1966_reversed#DNA/Unknown	LOC108012860_Gypsy8-I_Dpse	LOC108009717_ID=DTX-incomp_Dsuz_RS_1455#DNA/CMC-Transib	LOC108011639_DHX-incomp_Dsuz_RS_1287_reversed
																LOC108011236_ID=Gypsy8-I_Dpse#LTR/Gypsy	LOC118876765_TART_DV	LOC108011176_DHX-incomp_Dsuz_RS_3800	LOC108007148_Jockey-6_DK	LOC108017376_ID=Jockey-3_DGri#LINE/I-Jockey	LOC108006334_RIX-comp_Dsuz_RS_1585	LOC108021043_ID=Jockey-6_DK#LINE/I-Jockey	LOC108004636_Jockey-3_DGri
																LOC108011254_ID=Jockey-3_DGri#LINE/I-Jockey	LOC108013038_Gypsy-6_DEu-I	LOC108007148_Jockey-6_DK	LOC108018591_HMSBEAGLE_I	LOC108017378_ID=Jockey-3_DGri#LINE/I-Jockey	LOC108011542_Jockey-6_DK	LOC108004712_ID=TART_DV#LINE/I-Jockey	LOC108011046_Jockey-3_DPer
																LOC108008343_ID=TART_DV#LINE/I-Jockey	LOC108013128_Jockey-3_DGri	LOC108010878_Jockey-3_DGri	LOC108018591_TART_DV	LOC108010943_ID=Jockey-3_DGri#LINE/I-Jockey	LOC108011163_Jockey-3_DGri	LOC108006852_ID=TART_DV#LINE/I-Jockey	LOC108011645_hAT-N1B_DBp
																LOC108015894_ID=TART_DV#LINE/I-Jockey	LOC108009614_TART_DV	LOC108007154_Gypsy8-I_Dpse	LOC108018618_TART_DV	LOC108017427_ID=TART_DV#LINE/I-Jockey	LOC108011160_Jockey-3_DGri	LOC108005061_ID=Jockey-N1_DVi#LINE/I-Jockey	LOC118879667_DTX-incomp_Dsuz-B-R2583-Map6
																LOC108015862_ID=RLX-incomp_Dsuz-B-R8621-Map6#LTR/Gypsy	LOC108013010_Jockey-6_DK	LOC108010168_TART_DV	LOC108018708_Gypsy-23_DEl-I	LOC108017433_ID=DTX-incomp_Dsuz_RS_4498#DNA/TcMar-Tc1	LOC108011134_Jockey-3_DGri	LOC108006519_ID=Jockey-3_DGri#LINE/I-Jockey	LOC108011139_Jockey-3_DGri
																LOC108015860_ID=DTX-incomp_Dsuz-B-R1017-Map13#DNA/hAT-Ac	LOC108004731_Jockey-6_DK	LOC108013221_Gypsy-23_DEl-I	LOC108018708_Gypsy8-I_Dpse	LOC108010878_ID=TART_DV#LINE/I-Jockey	LOC108012901_Jockey-3_DGri	LOC108004770_ID=TART_DV#LINE/I-Jockey	LOC118879579_DHX-incomp_Dsuz-B-R268-Map4_reversed
																LOC108019813_ID=DTX-incomp-chim_Dsuz-B-P85.126-Map20_reversed#DNA/RC	LOC108005134_Jockey-3_DGri	LOC108013221_TART_DV	LOC108018708_Jockey-3_DGri	LOC108017449_ID=RLX-incomp_Dsuz-B-R4945-Map3#LTR/Gypsy	LOC108012901_ROO_I	LOC108020970_ID=Gypsy8-I_Dpse#LTR/Gypsy	LOC108011071_TART_DV
																LOC108008397_ID=Transib-1_DRh#DNA/CMC-Transib	LOC108012225_TART_DV	LOC108013246_Jockey-3_DGri	LOC108018942_Jockey-3_DGri	LOC108017450_ID=TART_DV#LINE/I-Jockey	LOC108006127_TART_DV	LOC118878992_ID=DTX-incomp_Dsuz-B-P225.166-Map5#Unknown/Unknown	LOC108004662_TART_DV
																LOC108019649_ID=DHX-incomp_Dsuz-B-P14.31-Map5_reversed#DNA/RC	LOC108013672_TART_DV	LOC108013246_Jockey-6_DK	LOC108019720_TART_DV	LOC108017459_ID=TART_DV#LINE/I-Jockey	LOC108012947_TART_DV	LOC108005376_ID=Jockey-3_DGri#LINE/I-Jockey	LOC108010551_Jockey-3_DGri
																LOC108019629_ID=DHX-incomp_Dsuz_RS_3800#DNA/RC	LOC108005079_TART_DV	LOC108009074_Jockey-3_DGri	LOC108019105_TART_DV	LOC108017478_ID=Jockey-3_DGri#LINE/I-Jockey	LOC108006002_Jockey-3_DGri	LOC108020465_ID=DTX-incomp_Dsuz_RS_1729_reversed#Unknown/Unknown	LOC108012860_TART_DV
																LOC108011160_ID=TART_DV#LINE/I-Jockey	LOC108013674_DHX-incomp_Dsuz-B-R7413-Map4	LOC108009971_Jockey-3_DGri	LOC108019114_Gypsy8-I_Dpse	LOC108010821_ID=TART_DV#LINE/I-Jockey	LOC108006936_Helitron-N1_DEl	LOC108021703_ID=Gypsy-23_DEl-I#LTR/Gypsy	LOC108004817_TART_DV
																LOC108019579_ID=TART_DV#LINE/I-Jockey	LOC108011912_DTX-incomp_Dsuz_RS_619	LOC108013268_Gypsy14-I_Dpse	LOC108019114_TART_DV	LOC108017266_ID=Jockey-3_DGri#LINE/I-Jockey	LOC108008410_TART_DV	LOC108004668_ID=P-1_DBp#DNA/P	LOC108013350_Gypsy-23_DEl-I
																LOC108019588_ID=DHX-incomp_Dsuz_RS_861_reversed#DNA/RC	LOC108013726_DMX-incomp_Dsuz_RS_199_reversed	LOC108013300_Gypsy-6_DEu-I	LOC108019176_Jockey-6_DK	LOC108017239_ID=DMX-incomp_Dsuz-B-P153.204-Map3#DNA/Maverick	LOC108011956_TART_DV	LOC108005654_ID=DTX-incomp-chim_Dsuz-B-P85.126-Map20_reversed#DNA/RC	LOC108013350_TART_DV
																LOC108016097_ID=RLX-comp-chim_Dsuz-B-R44-Map20#LTR/Gypsy	LOC108005452_DTX-incomp_Dsuz-B-R364-Map20	LOC108009063_Jockey-3_DGri	LOC108019266_Gypsy-2_DTa-LTR	LOC108011007_ID=Jockey-3_DGri#LINE/I-Jockey	LOC108011991_Jockey-3_DGri	LOC118878316_RLX-comp-chim_Dsuz-B-P149.83-Map10	LOC108013352_TART_DV
																LOC108016087_ID=Jockey-3_DGri#LINE/I-Jockey	LOC108009391_TART_DV	LOC108009031_DXX-MITE_Dsuz_RS_1214	LOC108019362_RLX-incomp-chim_Dsuz_RS_62_reversed	LOC108011153_ID=TART_DV#LINE/I-Jockey	LOC108006794_Jockey-3_DGri	LOC108007072_Jockey-3_DGri	LOC108013353_Jockey-6_DK
																LOC108011176_ID=Helitron-N1_DBi#DNA/RC	LOC108021051_TART_DV	LOC108008963_Jockey-9_DPer	LOC108006392_Jockey-3_DGri	LOC108016985_ID=Gypsy8-I_Dpse#LTR/Gypsy	LOC108006686_TART_DV	LOC108019090_Jockey-6_DK	LOC108015545_Jockey-6_DK
																LOC108016079_ID=Jockey-6_DK#LINE/I-Jockey	LOC108011895_Jockey-6_DK	LOC108008558_Jockey-3_DGri	LOC108005650_RLX-incomp_Dsuz-B-R3701-Map4	LOC108011134_ID=Jockey-6_DK#LINE/I-Jockey	LOC108012221_TART_DV	LOC108019363_RLX-incomp_Dsuz_RS_93	LOC118877629_Jockey-2_DGri
																LOC108016071_ID=Gypsy-23_DEl-I#LTR/Gypsy	LOC118878928_Gypsy-2_DTa-LTR	LOC108008410_Jockey-3_DGri	LOC108020918_Jockey-3_DGri	LOC108017039_ID=RIX-incomp_Dsuz_RS_1538#Unknown/Unknown	LOC108011691_Harbinger-1_DK	LOC108014871_Jockey-3_DGri	LOC108013543_TART_DV
																LOC108016060_ID=Gypsy8-I_Dpse#LTR/Gypsy	LOC108012901_TART_DV	LOC108009267_TART_DV	LOC108004817_Jockey-3_DGri	LOC108017041_ID=RIX-incomp_Dsuz_RS_1538#Unknown/Unknown	LOC108012261_Gypsy-6_DEu-I	LOC108014871_Gypsy-6_DEu-I	LOC108012969_Jockey-3_DGri
																LOC108016055_ID=DTX-incomp_Dsuz_RS_619#Unknown/Unknown	LOC108021146_Jockey-6_DK	LOC108008343_Jockey-6_DK	LOC108004813_TART_DV	LOC108017043_ID=DHX-incomp_Dsuz-B-P287.31-Map4_reversed#DNA/RC	LOC108011645_DHX-incomp_Dsuz-B-R8023-Map5	LOC108006994_Gypsy8-I_Dpse	LOC108005376_Jockey-2_DGri
																LOC108019623_ID=RLX-incomp-chim_Dsuz-B-P397.51-Map3_reversed#LTR/Gypsy	LOC108009439_Jockey-6_DK	LOC108009477_Jockey-3_DGri	LOC108004770_TART_DV	LOC108011082_ID=DTX-incomp_Dsuz-B-R364-Map20#Unknown/Unknown	LOC108012277_Jockey-5_DPer	LOC108015274_Jockey-3_DGri	LOC108009854_R1_DPs
																LOC108019627_ID=RXX_Dsuz_RS_2442#DNA/RC	LOC108013543_TART_DV	LOC108009643_Gypsy-23_DEl-I	LOC118878561_TART_DV	LOC108017079_ID=TART_DV#LINE/I-Jockey	LOC108012277_ROO_I	LOC108019361_BEL-3_DYa-I	LOC108013709_RLX-incomp_Dsuz-B-R4945-Map3
																LOC108008410_ID=TART_DV#LINE/I-Jockey	LOC108021152_Jockey-3_DGri	LOC108009817_Jockey-3_DGri	LOC118878822_BEL-4_DEu-I	LOC108011059_ID=DXX-MITE_Dsuz_RS_1214#Unknown/Unknown	LOC108006935_Jockey-3_DGri	LOC108009172_Jockey-6_DK	LOC108009850_TART_DV
																LOC108010971_ID=DHX-incomp_Dsuz-B-R3152-Map8#DNA/RC	LOC108021170_Mariner-1_DPe	LOC108009606_Jockey-3_DGri	LOC108004745_RLX-incomp_Dsuz-B-R4945-Map3	LOC108017128_ID=Jockey-3_DGri#LINE/I-Jockey	LOC108011109_TART_DV	LOC108014795_TART_DV	LOC108009834_RLX-incomp_Dsuz-B-R4945-Map3
																LOC108010970_ID=REP-2_DTa#Unknown	LOC108021179_Gypsy-31_DEl-I	LOC108013045_Gypsy-23_DEl-I	LOC108004731_Jockey-3_DGri	LOC108011046_ID=Gypsy8-I_Dpse#LTR/Gypsy	LOC108011082_DTX-incomp_Dsuz-B-R364-Map20	LOC108006962_Jockey-6_DK	LOC108013319_Jockey-6_DK
																LOC108010721_ID=DXX-MITE_Dsuz-B-P87.216-Map20#DNA/TcMar-Tc1	LOC108020328_Gypsy8-I_Dpse	LOC108013045_TART_DV	LOC108004719_Gypsy-8_DSe-I	LOC108011033_ID=Gypsy-18_DEl-I#LTR/Gypsy	LOC108009969_TART_DV	LOC108019446_DHX-incomp_Dsuz_RS_2723_reversed	LOC108005140_TART_DV
																LOC108016644_ID=TART_DV#LINE/I-Jockey	LOC108021443_Gypsy8-I_Dpse	LOC108009527_Gypsy8-I_Dpse	LOC118879309_RLX-incomp_Dsuz_RS_73_reversed	LOC108017173_ID=Jockey-3_DGri#LINE/I-Jockey	LOC108009954_DHX-incomp_Dsuz-B-R268-Map4_reversed	LOC108020604_Gypsy8-I_Dpse	LOC108013246_Jockey-3_DGri
																LOC108016747_ID=Jockey-3_DGri#LINE/I-Jockey	LOC118878927_Gypsy-2_DTa-LTR	LOC108009834_RLX-incomp_Dsuz-B-R4945-Map3	LOC108020978_Jockey-6_DK	LOC108011026_ID=TART_DV#LINE/I-Jockey	LOC108009924_Gypsy-6_DEu-I	LOC108021794_Jockey-6_DK	LOC108012979_Jockey-3_DGri
																LOC108018886_ID=Gypsy8-I_Dpse#LTR/Gypsy	LOC108021447_Jockey-3_DGri	LOC108009381_Jockey-3_DGri	LOC108004712_TART_DV	LOC108016545_ID=Jockey-3_DGri#LINE/I-Jockey	LOC108009896_DTX-incomp_Dsuz-B-R364-Map20	LOC108007209_R1_DYa	LOC108013009_Gypsy-6_DEu-I
																LOC108016735_ID=Jockey-3_DGri#LINE/I-Jockey	LOC108013352_TART_DV	LOC108009380_Jockey-3_DGri	LOC118879537_DTX-incomp_Dsuz-B-P431.19-Map5	LOC108011520_ID=Jockey-6_DK#LINE/I-Jockey	LOC108013238_DTX-incomp_Dsuz_RS_1904	LOC108012167_Gypsy8-I_Dpse	LOC108013010_Jockey-3_DGri
																LOC108018895_ID=Jockey-3_DGri#LINE/I-Jockey	LOC108019970_Jockey-3_DGri	LOC108013110_Gypsy-6_DEu-I	LOC108004662_TART_DV	LOC108016537_ID=Jockey-3_DGri#LINE/I-Jockey	LOC108009694_TART_DV	LOC108019545_DHX-incomp_Dsuz_RS_1287_reversed	LOC108005061_Jockey-N1_DVi
																LOC108016646_ID=Jockey-3_DGri#LINE/I-Jockey	LOC108012318_TART_DV	LOC108012969_Jockey-3_DGri	LOC118879670_DTX-incomp_Dsuz-B-R29-Map20	LOC108015723_ID=TART_DV#LINE/I-Jockey	LOC108011071_TART_DV	LOC108009527_Gypsy8-I_Dpse	LOC108013128_Jockey-3_DGri
																LOC108018923_ID=TART_DV#LINE/I-Jockey	LOC108016180_Gypsy-13_DSim-I	LOC108007154_Jockey-3_DGri	LOC108004635_TART_DV	LOC108015734_ID=Hoyak2#DNA/hAT-Ac	LOC108009693_Gypsy8-I_Dpse	LOC108020539_DTX-incomp_Dsuz-B-R2583-Map6	LOC108010168_Gypsy-31_DEl-I
																LOC108018857_ID=Jockey-3_DGri#LINE/I-Jockey	LOC108011178_Jockey-6_DK	LOC108007309_Gypsy8-I_Dpse	LOC118878042_DXX_Dsuz_RS_2694	LOC108015738_ID=Jockey-3_DGri#LINE/I-Jockey	LOC108009643_TART_DV	LOC108019565_TART_DV	LOC108013132_TART_DV
																LOC108016642_ID=Jockey-6_DK#LINE/I-Jockey	LOC108011176_DHX-incomp_Dsuz_RS_3800	LOC108007692_DHX-incomp_Dsuz-B-P77.31-Map5	LOC108004967_Jockey-3_DGri	LOC108015754_ID=Jockey-3_DGri#LINE/I-Jockey	LOC108010060_Jockey-3_DGri	LOC108014947_TART_DV	LOC108010114_ROO_I
																LOC108009113_ID=Gypsy-28_DAn-I#LTR/Gypsy	LOC108017650_TART_DV	LOC108010821_TART_DV	LOC108005491_Jockey-6_DK	LOC108011916_ID=RLX-comp-chim_Dsuz-B-R44-Map20#LTR/Gypsy	LOC108013195_TART_DV	LOC108019264_Gypsy-2_DTa-LTR	LOC108013212_Jockey-3_DGri
																LOC108018935_ID=Gypsy-23_DEl-I#LTR/Gypsy	LOC108016304_TART_DV	LOC108007416_RLX-incomp_Dsuz_RS_93	LOC108021100_Gypsy-6_DEu-I	LOC108015759_ID=RLX-incomp_Dsuz_RS_967#Unknown/Unknown	LOC108013132_TART_DV	LOC108015174_ROO_I	LOC108009998_Jockey-3_DGri
																LOC108018942_ID=Jockey-3_DGri#LINE/I-Jockey	LOC108010810_Jockey-3_DGri	LOC108007324_BEL-22_DTa-LTR	LOC108021179_Gypsy8-I_Dpse	LOC108011914_ID=BEL-3_Deu-I#LTR/Pao	LOC108010114_ROO_I	LOC108009463_R1_DYa	LOC108013238_DTX-incomp_Dsuz_RS_1904
																LOC108018953_ID=DTX-incomp_Dsuz_RS_1934#DNA/P	LOC108006821_Gypsy-23_DEl-I	LOC108013702_Jockey-3_DGri	LOC108021443_TART_DV	LOC108011911_ID=Jockey-3_DGri#LINE/I-Jockey	LOC108013005_TART_DV	LOC108017585_Gypsy8-I_Dpse	LOC108013238_R1_DYa
																LOC108018955_ID=DXX-MITE_Dsuz_RS_3795#Unknown/Unknown	LOC108008083_Jockey-3_DGri	LOC108012342_ROO_I	LOC108021447_Jockey-3_DGri	LOC108011879_ID=RLX-incomp_Dsuz_RS_73_reversed#LTR/Gypsy	LOC108010960_DTX-incomp_Dsuz-B-R6635-Map4_reversed	LOC108006823_TART_DV	LOC108020690_DTX-incomp_Dsuz-B-R1000-Map4
																LOC108009159_ID=Jockey-3_DGri#LINE/I-Jockey	LOC108017650_Jockey-3_DGri	LOC108012342_Homo6	LOC108005321_Jockey-3_DGri	LOC108015838_ID=DTX-incomp_Dsuz_RS_3703#DNA/PIF-Harbinger	LOC108010959_DTX-incomp_Dsuz_RS_795_reversed	LOC108020954_Jockey-3_DGri	LOC118879765_TART_DV
																LOC108016748_ID=Jockey-3_DGri#LINE/I-Jockey	LOC108020141_DTX-incomp_Dsuz_RS_3685	LOC108007209_TART_DV	LOC108021587_TART_DV	LOC108015840_ID=TART_DV#LINE/I-Jockey	LOC108010878_TART_DV	LOC118878479_RLX-incomp_Dsuz_RS_73_reversed	LOC108016841_Gypsy8-I_Dpse
																LOC108019197_ID=Helitron-N2_DBi#DNA/RC	LOC108019113_DMX-incomp_Dsuz_RS_199_reversed	LOC108013970_DTX-incomp_Dsuz-B-P269.144-Map14	LOC108021639_Jockey-6_DK	LOC108015842_ID=RLX-incomp_Dsuz_RS_93#LTR/Gypsy	LOC108010809_Gypsy8-I_Dpse	LOC108011852_Jockey-6_DK	LOC108016831_Jockey-3_DGri
																LOC108016817_ID=DHX-incomp_Dsuz_RS_546#DNA/RC	LOC108017620_Jockey-3_DGri	LOC108007163_Jockey-6_DK	LOC108021790_Jockey-3_DGri	LOC108011852_ID=Jockey-3_DGri#LINE/I-Jockey	LOC108015174_ROO_I	LOC108019105_TART_DV	LOC108016833_TART_DV
																LOC108016814_ID=Gypsy-22_DWil-LTR#LTR/Gypsy	LOC108015935_DTX-incomp_Dsuz-B-P25.277-Map20	LOC108013612_QUASIMODO2-I_DM	LOC108005116_Gypsy8-I_Dpse	LOC108015860_ID=DTX-incomp_Dsuz-B-R1017-Map13#DNA/hAT-Ac	LOC108010551_Jockey-3_DGri	LOC108014953_Jockey-2_DGri	LOC108020030_TART_DV
																LOC108016809_ID=TART_DV#LINE/I-Jockey	LOC108006381_TART_DV	LOC108013353_Jockey-6_DK	LOC108021794_Jockey-3_DGri	LOC108015861_ID=DTX-incomp_Dsuz-B-R29-Map20#DNA/PIF-Harbinger	LOC108013067_Jockey-6_DK	LOC108006439_DTX-incomp_Dsuz-B-P143.49-Map11	LOC108019075_Gypsy8-I_Dpse
																LOC108016807_ID=Gypsy8-I_Dpse#LTR/Gypsy	LOC108015997_Jockey-3_DGri	LOC108008132_Gypsy8-I_Dpse	LOC118877678_Jockey-N1_DVi	LOC108011922_ID=DTX-incomp_Dsuz-B-R6635-Map4_reversed#DNA/PIF-Harbinger	LOC108005846_Jockey-3_DGri	LOC108006962_Jockey-3_DGri	LOC108017967_TART_DV
																LOC108018771_ID=Gypsy-43_DWil-I#LTR/Gypsy	LOC108006392_Jockey-3_DGri	LOC108011639_DXX-MITE_Dsuz_RS_1214	LOC108011435_Outcast-2_DTa	LOC108015713_ID=DNA3-1_DTa#DNA	LOC108010415_DXX-MITE_Dsuz_RS_5211	LOC108006439_DTX-incomp_Dsuz-B-R29-Map20	LOC108016845_Jockey-3_DGri
																LOC108010724_ID=Jockey-3_DGri#LINE/I-Jockey	LOC108006493_Jockey-3_DGri	LOC108012434_DTX-incomp_Dsuz_RS_2269	LOC108007209_Jockey-3_DGri	LOC108011800_ID=Jockey-3_DGri#LINE/I-Jockey	LOC108010408_DHX-incomp_Dsuz_RS_1287_reversed	LOC108021790_Jockey-3_DGri	LOC108016870_Jockey-3_DGri
																LOC108016759_ID=TART_DV#LINE/I-Jockey	LOC108008242_Gypsy8-I_Dpse	LOC108013458_Jockey-6_DK	LOC108017459_TART_DV	LOC108015711_ID=RLX-comp-chim_Dsuz-B-P149.83-Map10#LTR/Pao	LOC108010323_Transib-1_DRh	LOC108014966_TART_DV	LOC108019966_RLX-incomp_Dsuz_RS_421_reversed
																LOC108016783_ID=Jockey-3_DGri#LINE/I-Jockey	LOC108010419_Jockey-3_DGri	LOC108008132_Jockey-6_DK	LOC108016473_Jockey-3_DGri	LOC108015503_ID=Jockey-3_DGri#LINE/I-Jockey	LOC108012167_Gypsy8-I_Dpse	LOC118878470_DTX-incomp_Dsuz-B-P269.144-Map14	LOC108018022_Jockey-3_DGri
																LOC108010728_ID=TART_DV#LINE/I-Jockey	LOC108017656_DTX-incomp_Dsuz-B-P143.49-Map11	LOC108008017_Jockey-3_DGri	LOC108008410_Jockey-3_DGri	LOC108012101_ID=TART_DV#LINE/I-Jockey	LOC118879785_DXX-MITE_Dsuz_RS_5211	LOC108011956_TART_DV	LOC108020111_Jockey-3_DGri
																LOC108009181_ID=TART_DV#LINE/I-Jockey	LOC108006821_Jockey-3_DGri	LOC108013544_Jockey-6_DK	LOC108007813_Jockey-3_DGri	LOC108015545_ID=Jockey-6_DK#LINE/I-Jockey	LOC108016372_TART_DV	LOC108021790_BEL-10_DBp-LTR	LOC108016806_Gypsy8-I_Dpse
																LOC108018821_ID=Jockey-6_DK#LINE/I-Jockey	LOC108016483_Gypsy8-I_Dpse	LOC108008003_RIX-incomp-chim_Dsuz_RS_765	LOC108017620_Jockey-3_DGri	LOC108012077_ID=RIX-incomp_Dsuz_RS_1676#LINE/I-Jockey	LOC108016735_Jockey-6_DK	LOC118878625_DHX-incomp_Dsuz-B-R5405-Map20_reversed	LOC108009084_Jockey-3_DGri
																LOC108016766_ID=Jockey-3_DGri#LINE/I-Jockey	LOC108018202_Jockey-6_DK	LOC108007884_Jockey-3_DGri	LOC108016291_Jockey-3_DGri	LOC108015569_ID=TART_DV#LINE/I-Jockey	LOC108020413_DHX-incomp_Dsuz_RS_861_reversed	LOC108010323_Transib-1_DRh	LOC108018083_Jockey-3_DGri
																LOC108018844_ID=DTX-incomp-chim_Dsuz-B-P85.126-Map20_reversed#DNA/RC	LOC118879668_RLX-incomp_Dsuz_RS_994	LOC108007884_Gypsy-29_DWil-LTR	LOC108016281_Harbinger-1N1_DRh	LOC108012036_ID=Jockey-3_DGri#LINE/I-Jockey	LOC108016748_Jockey-3_DGri	LOC108009368_Jockey-6_DK	LOC108007209_Jockey-3_DGri
																LOC108018848_ID=TART_DV#LINE/I-Jockey	LOC108016967_Gypsy8-I_Dpse	LOC108013580_Jockey-3_DGri	LOC108016281_DTX-incomp_Dsuz-B-R700-Map15	LOC108012034_ID=Jockey-3_DGri#LINE/I-Jockey	LOC108016807_Jockey-3_DGri	LOC118876872_RLX-incomp_Dsuz_RS_73_reversed	LOC108020141_DTX-incomp_Dsuz_RS_3685
																LOC108018977_ID=Jockey-3_DGri#LINE/I-Jockey	LOC108011109_TART_DV	LOC108014839_Jockey-6_DK	LOC108017699_TART_DV	LOC108015600_ID=Jockey-3_DGri#LINE/I-Jockey	LOC118878142_Jockey-3_DGri	LOC108009305_Gypsy-13_DEu-LTR	LOC108018144_Jockey-6_DK
																LOC108016628_ID=Jockey-3_DGri#LINE/I-Jockey	LOC108011071_TART_DV	LOC108018977_Gypsy8-I_Dpse	LOC108017319_HOBO	LOC108015610_ID=TART_DV#LINE/I-Jockey	LOC108016821_DXX_Dsuz-B-R9758-Map3	LOC108013221_TART_DV	LOC108020328_Gypsy8-I_Dpse
																LOC108019129_ID=DHX-incomp_Dsuz-B-P14.31-Map5_reversed#DNA/RC	LOC118879670_DTX-incomp_Dsuz-B-R29-Map20	LOC108016747_Jockey-3_DGri	LOC108008156_Jockey-6_DK	LOC108015612_ID=TART_DV#LINE/I-Jockey	LOC118878098_Jockey-3_DGri	LOC108012572_Jockey-3_DGri	LOC108006334_Jockey-6_DK
																LOC108010874_ID=DXX-MITE_Dsuz-B-P87.216-Map20#DNA/TcMar-Tc1	LOC108007042_Jockey-3_DPer	LOC118878760_RLX-incomp_Dsuz_RS_290	LOC108016819_Gypsy-11_DFi-I	LOC108011964_ID=Polinton-1_DPe#DNA/Maverick	LOC108016832_TART_DV	LOC108013262_Jockey-3_DGri	LOC108016483_Gypsy8-I_Dpse
																LOC108010878_ID=TART_DV#LINE/I-Jockey	LOC108007148_Jockey-3_DGri	LOC118878710_Transib4_DP	LOC108016821_BEL-1_DPer-I	LOC108015667_ID=Jockey-3_DGri#LINE/I-Jockey	LOC108020432_DHX-incomp_Dsuz_RS_2865_reversed	LOC108012261_Jockey-3_DGri	LOC108007637_TART_DV
																LOC108008855_ID=DHX-incomp_Dsuz-B-R268-Map4_reversed#DNA/RC	LOC108007150_DTX-incomp_Dsuz_RS_1210	LOC108016882_Gypsy8-I_Dpse	LOC108016889_TART_DV	LOC108015675_ID=DTX-incomp_Dsuz-B-R29-Map20#DNA/PIF-Harbinger	LOC108018594_Gypsy-22_DWil-LTR	LOC108020081_RLX-incomp_Dsuz_RS_1563	LOC108019075_HeT-A3_DVi
																LOC108016500_ID=RIX-incomp_Dsuz_RS_2702#LINE/CR1	LOC108007163_Jockey-6_DK	LOC108016882_Jockey-3_DGri	LOC108011407_Jockey-3_DGri	LOC108011950_ID=DTX-incomp_Dsuz-B-R29-Map20#DNA/PIF-Harbinger	LOC118878450_DTX-incomp_Dsuz-B-P143.49-Map11	LOC108012434_DTX-incomp_Dsuz_RS_2269	LOC108018165_Jockey-3_DGri
																LOC108010943_ID=TART_DV#LINE/I-Jockey	LOC108017715_Jockey-3_DGri	LOC108016891_Gypsy-23_DEl-I	LOC108016545_TART_DV	LOC108011815_ID=DMX-incomp_Dsuz-B-R9719-Map3#DNA/Maverick	LOC118878476_RLX-incomp_Dsuz_RS_73_reversed	LOC108008343_Jockey-6_DK	LOC108017456_Gypsy8-I_Dpse
																LOC108010949_ID=TART_DV#LINE/I-Jockey	LOC108010960_DTX-incomp_Dsuz-B-R6635-Map4_reversed	LOC108021433_Jockey-3_DGri	LOC108016921_TART_DV	LOC108015917_ID=DMX-incomp_Dsuz-B-R9719-Map3#DNA/Maverick	LOC108018848_TART_DV	LOC108008193_TART_DV	LOC108019105_TART_DV
																LOC108019003_ID=Jockey-3_DGri#LINE/I-Jockey	LOC108011153_Jockey-3_DGri	LOC108016897_Jockey-3_DGri	LOC108016925_TART_DV	LOC108016271_ID=Mariner-4_DBi#DNA/TcMar-Mariner	LOC108016245_Jockey-6_DK	LOC108008157_Jockey-3_DPer	LOC108019246_TART_DV
																LOC108019176_ID=Jockey-3_DGri#LINE/I-Jockey	LOC108018344_RLX-incomp_Dsuz-B-R3953-Map3	LOC108021455_Jockey-3_DGri	LOC108016746_Jockey-3_DGri	LOC108016281_ID=DTX-incomp_Dsuz-B-R1157-Map5_reversed#DNA/PIF-Harbinger	LOC108019041_Jockey-3_DGri	LOC108008157_Jockey-3_DGri	LOC108017450_TART_DV
																LOC108010960_ID=Harbinger-1_DRh#DNA/PIF-Harbinger	LOC108018618_TART_DV	LOC108016925_TART_DV	LOC108016644_TART_DV	LOC108011645_ID=DHX-incomp-chim_Dsuz-L-B5146-Map1_reversed#DNA/RC	LOC108016008_ROO_I	LOC108008156_TART_DV	LOC108007979_Jockey-6_DK
																LOC108010964_ID=DTX-incomp_Dsuz-B-R1157-Map5_reversed#DNA/PIF-Harbinger	LOC108016483_Jockey-3_DGri	LOC108021455_TART_DV	LOC108016985_Gypsy8-I_Dpse	LOC108016304_ID=Gypsy-23_DEl-I#LTR/Gypsy	LOC108019003_Jockey-6_DK	LOC108008156_Jockey-6_DK	LOC108017656_hAT-1_DRh
																LOC108016473_ID=Jockey-3_DGri#LINE/I-Jockey	LOC108016483_Jockey-6_DK	LOC108021672_Jockey-3_DGri	LOC108016581_TART_DV	LOC108011639_ID=DHX-incomp_Dsuz-B-P14.31-Map5_reversed#DNA/RC	LOC108020340_DHX-incomp_Dsuz_RS_1383	LOC108013221_Jockey-3_DGri	LOC108019075_Jockey-3_DGri
																LOC108016435_ID=Gypsy-6_DEu-I#LTR/Gypsy	LOC108016511_TART_DV	LOC118878500_DHX-incomp_Dsuz_RS_1294	LOC108017934_Jockey-6_DK	LOC108011635_ID=Helitron-N2_DEl#DNA/RC	LOC118878822_BEL-4_DRh-LTR	LOC108012996_TART_DV	LOC108019113_Gypsy8-I_Dpse
																LOC108019188_ID=DMX-incomp_Dsuz-B-R9719-Map3#DNA/Maverick	LOC108018708_Gypsy8-I_Dpse	LOC108016746_Jockey-3_DGri	LOC108007884_Gypsy-29_DWil-LTR	LOC108016347_ID=DHX-incomp-chim_Dsuz-L-B5146-Map1_reversed#DNA/RC	LOC108016483_Gypsy8-I_Dpse	LOC108020377_DM297_I	LOC108017481_Jockey-3_DGri
																LOC108016545_ID=TART_DV#LINE/I-Jockey	LOC108016566_DTX-incomp_Dsuz_RS_795_reversed	LOC108018923_TART_DV	LOC108016783_Gypsy8-I_Dpse	LOC108011623_ID=DHX-incomp-chim_Dsuz-L-B5146-Map1_reversed#DNA/RC	LOC108018895_Gypsy8-I_Dpse	LOC108013045_Gypsy-23_DEl-I	LOC108017574_RIX-comp_Dsuz_RS_338
																LOC108019114_ID=Jockey-3_DGri#LINE/I-Jockey	LOC108007209_Jockey-3_DGri	LOC108021185_Jockey-3_DGri	LOC108016084_Jockey-3_DGri	LOC108016424_ID=REP-2_DTa#Unknown	LOC108016303_Jockey-3_DGri	LOC108009122_R1_DYa	LOC108017731_ROO_I
																LOC108010861_ID=RLX-incomp-chim_Dsuz-B-P397.51-Map3_reversed#LTR/Gypsy	LOC108016748_Jockey-3_DGri	LOC118879057_RLX-incomp_Dsuz_RS_1771	LOC108007309_Jockey-3_DGri	LOC108011566_ID=RLX-incomp_Dsuz_RS_423_reversed#LTR/Gypsy	LOC108016303_Jockey-6_DK	LOC108009113_Gypsy-28_DAn-I	LOC108019627_RXX_Dsuz_RS_2442
																LOC108008996_ID=DTX-incomp_Dsuz_RS_1904#DNA/hAT-Ac	LOC108004636_Jockey-3_DGri	LOC118878934_Gypsy-2_DTa-LTR	LOC108018149_Gypsy-31_DEl-I	LOC108011525_ID=DHX-incomp_Dsuz_RS_2128#DNA/RC	LOC108016304_Gypsy-23_DEl-I	LOC108012901_Gypsy-25_DEl-I	LOC108007884_Jockey-3_DGri
																LOC108019008_ID=Jockey-3_DGri#LINE/I-Jockey	LOC108016646_Jockey-3_DGri	LOC108021042_Gypsy8-I_Dpse	LOC108015975_Jockey-3_DGri	LOC108016500_ID=RIX-incomp_Dsuz_RS_2702#LINE/CR1	LOC108016322_DTX-incomp_Dsuz-B-R29-Map20	LOC108009071_TART_DV	LOC108017803_Jockey-3_DGri
																LOC108009084_ID=Jockey-3_DGri#LINE/I-Jockey	LOC108018567_Gypsy-23_DEl-I	LOC108019120_Jockey-3_DGri	LOC108015935_Jockey-1_DK	LOC108011650_ID=RLX-comp_Dsuz_RS_59#LTR/Pao	LOC108020432_XXX-chim_Dsuz-L-B3989-Map1_reversed	LOC108009302_HMSBEAGLE_I	LOC108007884_Gypsy-29_DWil-LTR
																LOC108019043_ID=TART_DV#LINE/I-Jockey	LOC108007884_Jockey-3_DGri	LOC118878898_RLX-incomp_Dsuz_RS_3255	LOC108009063_TART_DV	LOC108016263_ID=Jockey-3_DGri#LINE/I-Jockey	LOC108018474_TART_DV	LOC108013132_Jockey-3_DGri	LOC108016967_TART_DV
																LOC108010809_ID=Gypsy-31_DEl-I#LTR/Gypsy	LOC108018465_TART_DV	LOC108019113_DMX-incomp_Dsuz_RS_199_reversed	LOC108018110_Gypsy8-I_Dpse	LOC108016245_ID=Jockey-3_DGri#LINE/I-Jockey	LOC118877993_Gypsy-6_DEu-I	LOC108013132_TART_DV	LOC108019657_Jockey-3_DGri
																LOC108016606_ID=TART_DV#LINE/I-Jockey	LOC108016925_Jockey-6_DK	LOC108021100_Gypsy-6_DEu-I	LOC108018022_Jockey-3_DGri	LOC108015983_ID=DHX-incomp-chim_Dsuz-L-B5146-Map1_reversed#DNA/RC	LOC108017620_Jockey-3_DGri	LOC108019970_Jockey-3_DGri	LOC108016933_Polinton-1_DGr
																LOC108010810_ID=TART_DV#LINE/I-Jockey	LOC108015806_TART_DV	LOC118878845_RLX-incomp_Dsuz-B-R5641-Map3	LOC108015808_Jockey-6_DK	LOC108011751_ID=Jockey-3_DGri#LINE/I-Jockey	LOC108021794_Jockey-6_DK	LOC108013452_TART_DV	LOC108019075_TART_DV
																LOC108009063_ID=Jockey-3_DGri#LINE/I-Jockey	LOC108006334_Jockey-6_DK	LOC108019075_Jockey-3_DGri	LOC108016071_TART_DV	LOC108016060_ID=Gypsy8-I_Dpse#LTR/Gypsy	LOC108017967_TART_DV	LOC118877400_R1_DYa	LOC108016897_Jockey-3_DGri
																LOC108019064_ID=DTX-comp_Dsuz-B-P24.278-Map5_reversed#DNA/TcMar-Tc1	LOC108011625_Jockey-6_DK	LOC108019075_HeT-A3_DVi	LOC108018387_RLX-incomp_Dsuz-B-R4945-Map3	LOC108016071_ID=TART_DV#LINE/I-Jockey	LOC108021790_BEL-10_DBp-LTR	LOC108019651_DHX-incomp_Dsuz_RS_4950	LOC108009007_Gypsy8-I_Dpse
																LOC108019067_ID=Jockey-3_DGri#LINE/I-Jockey	LOC108019753_TransibN3_DP	LOC108021179_Gypsy8-I_Dpse	LOC108007324_BEL-22_DTa-LTR	LOC108016079_ID=Jockey-6_DK#LINE/I-Jockey	LOC108017967_Jockey-3_DGri	LOC108007427_TART_DV	LOC108009181_TART_DV
																LOC108016581_ID=R1_DYa#LINE/R1	LOC108009971_Jockey-6_DK	LOC118878500_DHX-incomp_Dsuz-B-R4313-Map3_reversed	LOC108018474_TART_DV	LOC108016087_ID=Jockey-3_DGri#LINE/I-Jockey	LOC118877379_Loa-4_DTa	LOC108014399_Gypsy8-I_Dpse	LOC108016071_TART_DV
																LOC108009031_ID=DXX-MITE_Dsuz_RS_1214#Unknown/Unknown	LOC108015174_ROO_I	LOC108017245_Jockey-3_DGri	LOC108009074_Jockey-3_DGri	LOC108016097_ID=RLX-comp-chim_Dsuz-B-R44-Map20#LTR/Gypsy	LOC108017733_Gypsy8-I_Dpse	LOC108019579_TART_DV	LOC108016055_DTX-incomp_Dsuz_RS_619
																LOC108019082_ID=TART_DV#LINE/I-Jockey	LOC108019601_Jockey-2_DGri	LOC108018708_R1_DYa	LOC108018484_RLX-incomp_Dsuz_RS_967	LOC108011700_ID=TART_DV#LINE/I-Jockey	LOC108021672_Jockey-3_DGri	LOC108007373_TART_DV	LOC108018344_RLX-incomp_Dsuz_RS_73_reversed
																LOC108019090_ID=Jockey-3_DGri#LINE/I-Jockey	LOC108015207_Gypsy-23_DEl-I	LOC108018708_Jockey-6_DK		LOC108016153_ID=TART_DV#LINE/I-Jockey	LOC108020604_Gypsy8-I_Dpse	LOC118878085_TART_DV	LOC108015975_Jockey-3_DGri
																LOC108019094_ID=TART_DV#LINE/I-Jockey	LOC108019579_TART_DV	LOC108018154_Hoana5		LOC108011696_ID=RIX-incomp_Dsuz_RS_1538#Unknown/Unknown	LOC108020610_Hopseu2	LOC108013846_Jockey-3_DGri	LOC108018359_Jockey-3_DGri
																LOC118878809_ID=RLX-incomp_Dsuz_RS_3087#LTR/Gypsy	LOC108011624_DHX-incomp_Dsuz-B-R7723-Map4	LOC108018165_Jockey-3_DGri		LOC108011693_ID=DHX-incomp_Dsuz_RS_2427#DNA/RC	LOC108020945_Gypsy8-I_Dpse	LOC108013509_TART_DV	LOC108007450_ROO_I
																LOC118878929_ID=Gypsy-2_DTa-LTR#LTR/Gypsy	LOC108008710_TART_DV	LOC108018202_Jockey-6_DK		LOC108011692_ID=DHX-incomp_Dsuz-B-P90.241-Map6_reversed#DNA/RC	LOC108017449_RLX-incomp_Dsuz-B-R4945-Map3	LOC118877264_RIX-incomp_Dsuz-B-R9725-Map3	LOC108007218_Harbinger-1_DK
																LOC118878911_ID=RIX-comp_Dsuz_RS_18#LINE/R1	LOC108005960_Jockey-2_DGri	LOC118877764_RLX-incomp_Dsuz-B-R3285-Map9		LOC108011661_ID=RLX-incomp_Dsuz_RS_73_reversed#LTR/Gypsy	LOC108021051_Jockey-3_DGri	LOC108013544_Gypsy-23_DEl-I	LOC108015956_Mariner-24_DF
																LOC118878912_ID=RIX-comp_Dsuz_RS_18#LINE/R1	LOC108015267_Gypsy-23_DEl-I	LOC118877678_Jockey-N1_DVi		LOC108006493_ID=Jockey-3_DGri#LINE/I-Jockey	LOC108021051_TART_DV	LOC108013544_Jockey-3_DGri	LOC108020425_DXX-MITE_Dsuz_RS_1214
																LOC118878913_ID=RIX-comp_Dsuz_RS_18#LINE/R1	LOC108009998_Jockey-3_DGri	LOC118877574_Jockey-3_DGri		LOC108019446_ID=Jockey-3_DGri#LINE/I-Jockey	LOC108017450_TART_DV	LOC108013669_Jockey-3_DGri	LOC108018895_Homo6
																LOC108005093_ID=DHX-incomp_Dsuz-B-R5405-Map20_reversed#DNA/RC	LOC108015267_Jockey-3_DGri	LOC118877379_Loa-4_DTa		LOC118879069_ID=RLX-incomp_Dsuz_RS_93#LTR/Gypsy	LOC118877436_BEL-22_DAn-I	LOC108020496_DHX-incomp_Dsuz_RS_490	LOC108016153_Jockey-3_DGri
																LOC118878927_ID=Gypsy-2_DTa-LTR#LTR/Gypsy	LOC108015145_Jockey-3_DGri	LOC118877993_Jockey-3_DGri		LOC118879088_ID=DTX-incomp_Dsuz-B-R29-Map20#DNA/PIF-Harbinger	LOC108017459_Jockey-3_DGri	LOC108019868_Jockey-3_DGri	LOC108020508_P_DG
																LOC118878928_ID=Gypsy-2_DTa-LTR#LTR/Gypsy	LOC108005892_DHX-incomp_Dsuz-B-P33.31-Map3_reversed	LOC108017376_TART_DV		LOC108004911_ID=RLX-incomp_Dsuz_RS_967#Unknown/Unknown	LOC108021455_TART_DV	LOC108019793_Gypsy-15_DBi-I	LOC108009332_MINIME_DN
																LOC118878930_ID=DTX-incomp_Dsuz_RS_1212#Unknown/Unknown	LOC108020130_DHX-incomp_Dsuz-B-R4125-Map3	LOC108017449_RLX-incomp_Dsuz-B-R4945-Map3		LOC118879077_ID=RIX-comp_Dsuz_RS_18#LINE/R1	LOC118879579_DHX-incomp_Dsuz-B-R268-Map4_reversed	LOC108013746_TART_DV	LOC108018587_Jockey-3_DPer
																LOC118878941_ID=DTX-incomp_Dsuz_RS_1212#Unknown/Unknown	LOC108009074_Jockey-3_DGri	LOC108021747_Jockey-3_DGri		LOC118879076_ID=RIX-comp_Dsuz_RS_18#LINE/R1	LOC108019362_RLX-incomp-chim_Dsuz_RS_62_reversed	LOC118877993_Jockey-3_DGri	LOC108009332_Mariner-9_DAn
																LOC118878931_ID=DTX-incomp_Dsuz_RS_1212#Unknown/Unknown	LOC108005877_Jockey-6_DK	LOC108017478_Jockey-3_DGri		LOC118879075_ID=RIX-comp_Dsuz_RS_18#LINE/R1	LOC108019075_Jockey-3_DGri	LOC108019754_Jockey-6_DK	LOC108020604_Gypsy8-I_Dpse
																LOC118878932_ID=DTX-incomp_Dsuz_RS_1212#Unknown/Unknown	LOC108019872_Jockey-6_DK	LOC118878098_Jockey-3_DGri		LOC118877629_ID=Gypsy8-I_Dpse#LTR/Gypsy	LOC108015806_TART_DV	LOC108019075_HeT-A3_DVi	LOC108009337_TART_DV
																LOC118878933_ID=DTX-incomp_Dsuz_RS_1212#Unknown/Unknown	LOC108019808_Jockey-3_DGri	LOC108017620_Jockey-3_DGri		LOC118877642_ID=TART_DV#LINE/I-Jockey	LOC108015738_TART_DV	LOC108018525_Jockey-3_DGri	LOC108016281_DTX-incomp_Dsuz_RS_1995_reversed
																LOC118878934_ID=Gypsy-2_DTa-LTR#LTR/Gypsy	LOC108015132_Gypsy-31_DEl-I	LOC108021794_Jockey-6_DK		LOC118879068_ID=RLX-incomp_Dsuz_RS_93#LTR/Gypsy	LOC118879590_DTX-incomp_Dsuz_RS_6331	LOC108021146_TART_DV	LOC108016372_TART_DV
																LOC118878935_ID=DTX-incomp_Dsuz_RS_1212#Unknown/Unknown	LOC108008410_Jockey-3_DGri	LOC108019246_Jockey-6_DK		LOC108005762_ID=Jockey-3_DGri#LINE/I-Jockey	LOC108019488_R1_DEr	LOC108011071_TART_DV	LOC108016422_TART_DV
																LOC118878936_ID=Gypsy-2_DTa-LTR#LTR/Gypsy	LOC108015540_Jockey-3_DGri	LOC118877545_ROO_I		LOC108005825_ID=TART_DV#LINE/I-Jockey	LOC108019545_DHX-incomp_Dsuz_RS_1287_reversed	LOC108018231_Jockey-3_DGri	LOC108006251_Jockey-3_DGri
																LOC118878939_ID=Gypsy-2_DTa-LTR#LTR/Gypsy	LOC108010548_Jockey-6_DK	LOC108016435_Gypsy-6_DEu-I		LOC118877673_ID=Jockey-6_DK#LINE/I-Jockey	LOC108019868_Jockey-3_DGri	LOC108018165_Gypsy8-I_Dpse	LOC108016263_Jockey-3_DGri
																LOC118878898_ID=RLX-incomp_Dsuz_RS_3255#Unknown/Unknown	LOC108019246_TART_DV	LOC108020131_TART_DV		LOC118879067_ID=RLX-incomp_Dsuz_RS_93#LTR/Gypsy	LOC118879486_Copia-2_DEl-I	LOC108018149_Gypsy-31_DEl-I
																LOC108005114_ID=BEL-21_DWil-LTR#LTR/Pao	LOC108017319_HOBO	LOC108019754_Jockey-6_DK		LOC118879066_ID=RLX-incomp_Dsuz_RS_73_reversed#LTR/Gypsy	LOC108019547_RLX-incomp_Dsuz-B-R3285-Map9	LOC108018144_Jockey-6_DK
																LOC118878891_ID=RSX-incomp_Dsuz_RS_2617#Unknown/Unknown	LOC108019211_TART_DV	LOC108015573_Jockey-3_DGri		LOC118879061_ID=RLX-comp_Dsuz-L-B984-Map1_reversed#LTR/Pao	LOC108015507_TART_DV	LOC108021175_Jockey-3_DGri
																LOC118878890_ID=DHX-incomp_Dsuz_RS_1244_reversed#DNA/RC	LOC108017548_Jockey-6_DK	LOC108015935_TART_DV		LOC118879059_ID=RIX-incomp_Dsuz_RS_728#Unknown/Unknown	LOC108020005_TART_DV	LOC108009883_Jockey-3_DGri
																LOC108005140_ID=TART_DV#LINE/I-Jockey	LOC108015642_TART_DV	LOC108015935_Jockey-9_DPer		LOC118879058_ID=RLX-incomp_Dsuz_RS_3255#Unknown/Unknown	LOC108019767_TART_DV	LOC108018474_TART_DV
																LOC118878839_ID=RYX-incomp-chim_Dsuz-L-B2334-Map1#LTR/Pao	LOC108019114_Jockey-3_DGri	LOC108020081_RLX-incomp_Dsuz_RS_1563		LOC118879089_ID=DTX-incomp_Dsuz-B-R29-Map20#DNA/PIF-Harbinger	LOC108015626_Jockey-3_DGri	LOC108011176_DHX-incomp_Dsuz_RS_3800
																LOC108005137_ID=TART_DV#LINE/I-Jockey	LOC108015282_HeT-A3_DVi	LOC108015745_Jockey-1_DEu		LOC118877613_ID=TART_DV#LINE/I-Jockey	LOC108015540_TART_DV	LOC108011159_Jockey-3_DGri
																LOC108005135_ID=Jockey-6_DK#LINE/I-Jockey	LOC108011413_Polinton-1_DAn	LOC108019872_Jockey-6_DK		LOC108005869_ID=TART_DV#LINE/I-Jockey	LOC108019113_DTX-incomp_Dsuz-B-R364-Map20	LOC108009817_Jockey-3_DGri
																LOC118878847_ID=RIX-incomp_Dsuz_RS_1337#LINE/CR1	LOC108015290_TART_DV	LOC118879590_DTX-incomp_Dsuz_RS_6331		LOC118877582_ID=Jockey-3_DGri#LINE/I-Jockey	LOC108015573_Jockey-3_DGri	LOC108016483_Jockey-3_DGri
																LOC118878848_ID=REP-2_DTa#Unknown	LOC108015461_Loa-2_DTa	LOC108019342_RIX-comp_Dsuz-B-R3164-Map5		LOC118877545_ID=ROO_I#LTR/Pao	LOC108019579_TART_DV	LOC108016483_Jockey-6_DK
																LOC118878851_ID=DTX-incomp_Dsuz-B-P94.75-Map13#Unknown/Unknown	LOC108015426_Jockey-3_DGri	LOC118879590_hAT-3_DRh		LOC118879133_ID=RIX-comp_Dsuz_RS_18#LINE/R1	LOC108019059_TART_DV	LOC108005299_Jockey-3_DGri
																LOC118878852_ID=DHX-incomp_Dsuz_RS_1244_reversed#DNA/RC	LOC108019362_RLX-incomp-chim_Dsuz_RS_62_reversed	LOC108016055_DTX-incomp_Dsuz-B-P385.19-Map3		LOC118879130_ID=DTX-incomp_Dsuz-B-R2583-Map6#Unknown/Unknown	LOC108015545_Jockey-6_DK	LOC118879411_RLX-incomp_Dsuz-L-B2203-Map1_reversed
																LOC108005134_ID=Gypsy8-I_Dpse#LTR/Gypsy	LOC108010577_Jockey-6_DK	LOC108020328_Gypsy8-I_Dpse		LOC118879123_ID=RIX-comp_Dsuz_RS_18#LINE/R1	LOC108015545_TART_DV	LOC108011661_RLX-incomp_Dsuz_RS_73_reversed
																LOC118878868_ID=RIX-comp_Dsuz_RS_18#LINE/R1	LOC108015314_Jockey-3_DGri	LOC118879309_RLX-incomp_Dsuz_RS_73_reversed		LOC118879122_ID=RIX-comp_Dsuz_RS_18#LINE/R1	LOC118879485_DTX-incomp_Dsuz-B-R29-Map20	LOC108009817_TART_DV
																LOC118878869_ID=RIX-comp_Dsuz_RS_18#LINE/R1		LOC118879729_DHX-incomp_Dsuz_RS_1244_reversed		LOC108005880_ID=Jockey-2_DGri#LINE/I-Jockey	LOC118879309_DTX-incomp_Dsuz-B-R2087-Map8_reversed	LOC108009834_RLX-incomp_Dsuz-B-R4945-Map3
																LOC118878870_ID=RIX-comp_Dsuz_RS_18#LINE/R1		LOC108016336_RLX-incomp_Dsuz-B-R8621-Map6		LOC118879121_ID=RIX-comp_Dsuz_RS_18#LINE/R1	LOC108015282_HeT-A3_DVi	LOC118879579_DHX-incomp_Dsuz-B-R268-Map4_reversed
																LOC118878871_ID=RIX-comp_Dsuz_RS_18#LINE/R1		LOC108020954_Jockey-3_DGri		LOC118879110_ID=DTX-incomp_Dsuz-B-R8350-Map4#LINE/I-Jockey	LOC108020130_DHX-incomp_Dsuz-B-R4125-Map3	LOC108018113_Jockey-3_DGri
																LOC108012948_ID=Jockey-2_DGri#LINE/I-Jockey		LOC108019593_DHX-incomp_Dsuz_RS_3800		LOC118879107_ID=DMX-incomp_Dsuz-B-R9719-Map3#DNA/Maverick	LOC108015267_Jockey-3_DGri	LOC108016336_DTX-incomp_Dsuz-B-R1051-Map5_reversed
																LOC118878885_ID=Harbinger-1_DRh#DNA/PIF-Harbinger		LOC108019891_Mariner-3_DT		LOC108005877_ID=TART_DV#LINE/I-Jockey	LOC108015917_DHX-incomp_Dsuz-B-R8664-Map4	LOC108010615_RLX-incomp_Dsuz-B-R4945-Map3
																LOC118878888_ID=DHX-incomp_Dsuz-B-R3152-Map8#DNA/RC		LOC108016263_Jockey-3_DGri		LOC118879104_ID=DMX-incomp_Dsuz-B-R9719-Map3#DNA/Maverick	LOC108019075_Gypsy8-I_Dpse	LOC108017319_HOBO
																LOC108005091_ID=DXX-MITE_Dsuz-B-P87.216-Map20#DNA/TcMar-Tc1				LOC108005875_ID=Jockey-3_DGri#LINE/I-Jockey	LOC108015894_Jockey-3_DGri	LOC108017656_DTX-incomp_Dsuz-B-R8691-Map4
																LOC118878945_ID=RLX-incomp_Dsuz-L-B3584-Map1#LTR/Gypsy				LOC118877574_ID=Jockey-3_DGri#LINE/I-Jockey	LOC108019266_Gypsy-2_DTa-LTR	LOC108017656_DTX-incomp_Dsuz-B-P143.49-Map11
																LOC118879089_ID=DTX-incomp_Dsuz-B-R29-Map20#DNA/PIF-Harbinger				LOC118879102_ID=DMX-incomp_Dsuz-B-R9719-Map3#DNA/Maverick		LOC108004686_Gypsy8-I_Dpse
																LOC108012981_ID=BEL-10_DBp-LTR#LTR/Pao				LOC118879094_ID=RYX-incomp-chim_Dsuz-L-B2334-Map1#LTR/Pao		LOC108021332_SPOCK_DMi
																LOC108005014_ID=TART_DV#LINE/I-Jockey				LOC118877717_ID=Jockey-3_DGri#LINE/I-Jockey		LOC108017587_TART_DV
																LOC118879043_ID=DTX-incomp_Dsuz-B-P94.75-Map13#Unknown/Unknown				LOC118877739_ID=DXX_Dsuz_RS_2178_reversed#DNA/Kolobok-Hydra		LOC108017456_Jockey-3_DGri
																LOC118879046_ID=RIX-comp_Dsuz_RS_18#LINE/R1				LOC118877456_ID=Jockey-6_DK#LINE/I-Jockey		LOC108010168_Gypsy-31_DEl-I
																LOC118879047_ID=RIX-comp_Dsuz_RS_18#LINE/R1				LOC118879008_ID=RLX-incomp_Dsuz_RS_93#LTR/Gypsy		LOC108017481_Jockey-3_DGri
																LOC118879054_ID=DHX-incomp_Dsuz-B-R4683-Map3_reversed#DNA/RC				LOC108005671_ID=Jockey-3_DGri#LINE/I-Jockey		LOC108010408_DHX-incomp_Dsuz-B-R4783-Map3_reversed
																LOC118879055_ID=DHX-incomp_Dsuz-B-R4683-Map3_reversed#DNA/RC				LOC108005668_ID=Gypsy-9_DBp-I#LTR/Gypsy		LOC108017733_Gypsy8-I_Dpse
																LOC118879058_ID=RLX-incomp_Dsuz_RS_3255#Unknown/Unknown				LOC118877965_ID=DTX-incomp_Dsuz-B-R272-Map18#Unknown/Unknown		LOC108004817_TART_DV
																LOC118878956_ID=RIX-comp_Dsuz_RS_18#LINE/R1				LOC118877993_ID=Jockey-3_DGri#LINE/I-Jockey		LOC108004817_Jockey-3_DGri
																LOC118879059_ID=RIX-incomp_Dsuz_RS_728#Unknown/Unknown				LOC108005657_ID=DHX-incomp_Dsuz-B-P77.31-Map5#DNA/RC		LOC108018022_TART_DV
																LOC118879067_ID=RLX-incomp_Dsuz_RS_93#LTR/Gypsy				LOC118879009_ID=RLX-incomp_Dsuz_RS_93#LTR/Gypsy		LOC108016897_Jockey-3_DGri
																LOC118879068_ID=RLX-incomp_Dsuz_RS_93#LTR/Gypsy				LOC108005656_ID=DTX-incomp_Dsuz-B-R386-Map9#Unknown/Unknown		LOC108021447_Jockey-3_DGri
																LOC118879069_ID=RLX-incomp_Dsuz_RS_93#LTR/Gypsy				LOC118879007_ID=RLX-incomp_Dsuz_RS_73_reversed#LTR/Gypsy		LOC108016925_Jockey-3_DGri
																LOC118879075_ID=RIX-comp_Dsuz_RS_18#LINE/R1				LOC118877742_ID=DTX-incomp_Dsuz-B-R2583-Map6#Unknown/Unknown		LOC118879595_RLX-incomp_Dsuz_RS_73_reversed
																LOC118879076_ID=RIX-comp_Dsuz_RS_18#LINE/R1				LOC118878010_ID=DTX-comp_Dsuz-B-P114.226-Map10#DNA/TcMar-Tc1		LOC108021236_RLX-incomp_Dsuz-L-B1923-Map1_reversed
																LOC118879077_ID=RIX-comp_Dsuz_RS_18#LINE/R1				LOC118879000_ID=RLX-incomp_Dsuz_RS_93#LTR/Gypsy		LOC108009971_Jockey-6_DK
																LOC118879084_ID=RLX-incomp_Dsuz-B-P426.24-Map3#LTR/Gypsy				LOC118878999_ID=RLX-incomp_Dsuz_RS_93#LTR/Gypsy		LOC108016983_Gypsy8-I_Dpse
																LOC108012979_ID=TART_DV#LINE/I-Jockey				LOC118878998_ID=RLX-incomp_Dsuz_RS_73_reversed#LTR/Gypsy		LOC108017007_Jockey-3_DGri
																LOC108005050_ID=Jockey-3_DGri#LINE/I-Jockey				LOC118878996_ID=DTX-incomp_Dsuz_RS_619#Unknown/Unknown		LOC108017041_DXX-MITE_Dsuz_RS_2437
																LOC108013543_ID=TART_DV#LINE/I-Jockey				LOC118879011_ID=RIX-incomp-chim_Dsuz-B-R275-Map20#LINE/R1		LOC118879668_RLX-incomp_Dsuz_RS_994
																LOC118879019_ID=RLX-incomp_Dsuz_RS_73_reversed#LTR/Gypsy				LOC118879015_ID=RLX-incomp_Dsuz_RS_93#LTR/Gypsy		LOC108012968_R1_DYa
																LOC118878957_ID=RIX-comp_Dsuz_RS_18#LINE/R1				LOC118879016_ID=DTX-incomp_Dsuz-B-R2596-Map17_reversed#DNA/TcMar-Mariner		LOC108005825_Gypsy8-I_Dpse
																LOC118878958_ID=RIX-comp_Dsuz_RS_18#LINE/R1				LOC118877928_ID=DMX-incomp_Dsuz-B-P153.204-Map3#DNA/Maverick		LOC108018860_Gypsy8-I_Dpse
																LOC118878977_ID=RIX-comp_Dsuz_RS_468#LINE/I-Jockey				LOC108005753_ID=Jockey-3_DGri#LINE/I-Jockey		LOC108015894_TART_DV
																LOC118878982_ID=RIX-comp_Dsuz_RS_18#LINE/R1				LOC118877755_ID=DTX-incomp_Dsuz_RS_1210#DNA/hAT-Ac		LOC108005869_Gypsy8-I_Dpse
																LOC118878998_ID=RLX-incomp_Dsuz_RS_73_reversed#LTR/Gypsy				LOC118879047_ID=RIX-comp_Dsuz_RS_18#LINE/R1		LOC108005877_Jockey-6_DK
																LOC118878999_ID=RLX-incomp_Dsuz_RS_93#LTR/Gypsy				LOC118879046_ID=RIX-comp_Dsuz_RS_18#LINE/R1		LOC108021707_Jockey-3_DGri
																LOC118879000_ID=RLX-incomp_Dsuz_RS_93#LTR/Gypsy				LOC108004940_ID=Jockey-3_DGri#LINE/I-Jockey		LOC108009694_TART_DV
																LOC118879007_ID=RLX-incomp_Dsuz_RS_93#LTR/Gypsy				LOC118877764_ID=RLX-incomp_Dsuz-B-R3285-Map9#Unknown/Unknown		LOC118878822_BEL-4_DEu-I
																LOC118879008_ID=RLX-incomp_Dsuz_RS_93#LTR/Gypsy				LOC108005730_ID=Gypsy-23_DEl-I#LTR/Gypsy		LOC108015808_Jockey-1_DT
																LOC118879009_ID=RLX-comp-chim_Dsuz-B-R44-Map20#LTR/Gypsy				LOC108005720_ID=RIX-incomp_Dsuz_RS_1442#LINE/I-Jockey		LOC108015806_TART_DV
																LOC118879013_ID=RLX-comp_Dsuz-B-P55.259-Map3#LTR/Pao				LOC118879040_ID=REP-2_DTa#Unknown		LOC108016304_TART_DV
																LOC118879015_ID=RLX-incomp_Dsuz_RS_73_reversed#LTR/Gypsy				LOC118877839_ID=RLX-incomp_Dsuz_RS_328#LTR/Gypsy		LOC108015573_Gypsy8-I_Dpse
																LOC118879017_ID=Hoana5#DNA/hAT-Ac				LOC118879026_ID=DTX-incomp_Dsuz-B-P216.19-Map5#Unknown/Unknown		LOC108018935_Gypsy-23_DEl-I
																LOC108005061_ID=Jockey-N1_DVi#LINE/I-Jockey				LOC108004967_ID=Jockey-3_DGri#LINE/I-Jockey		LOC108006204_RIX-incomp_Dsuz_RS_1366
																LOC108013593_ID=PLACW_DM#DNA/P				LOC118877863_ID=TART_DV#LINE/I-Jockey		LOC108011625_Jockey-6_DK
																LOC108013607_ID=DHX-incomp-chim_Dsuz-L-B5146-Map1_reversed#DNA/RC				LOC118879017_ID=Hoana5#DNA/hAT-Ac		LOC108011661_RLX-comp-chim_Dsuz-B-R44-Map20
																LOC108012947_ID=Jockey-3_DGri#LINE/I-Jockey				LOC118879134_ID=RIX-comp_Dsuz_RS_18#LINE/R1		LOC108021538_Jockey-3_DGri
																LOC108005347_ID=TART_DV#LINE/I-Jockey				LOC118879224_ID=RLX-comp_Dsuz-B-P223.167-Map3#LTR/Pao		LOC118879309_RLX-incomp_Dsuz_RS_73_reversed
																LOC108012885_ID=DHX-incomp-chim_Dsuz-L-B5146-Map1_reversed#DNA/RC				LOC118879458_ID=RLX-incomp_Dsuz-B-P393.31-Map5_reversed#LTR/Gypsy		LOC108005452_TART_DV
																LOC118878595_ID=DTX-incomp_Dsuz-B-P385.19-Map3#Unknown/Unknown				LOC118879374_ID=RLX-incomp_Dsuz_RS_73_reversed#LTR/Gypsy		LOC108016282_TART_DV
																LOC118878597_ID=RLX-incomp_Dsuz-L-B1923-Map1_reversed#LTR/Gypsy				LOC118877111_ID=Jockey-3_DGri#LINE/I-Jockey		LOC108006334_Jockey-6_DK
																LOC108005366_ID=TART_DV#LINE/I-Jockey				LOC118879391_ID=RLX-incomp_Dsuz_RS_759#LTR/Pao		LOC108015495_Jockey-3_DGri
																LOC108013746_ID=DHX-incomp_Dsuz-B-R3406-Map15#DNA/RC				LOC118877116_ID=DTX-incomp_Dsuz-B-R29-Map20#DNA/PIF-Harbinger		LOC108009731_Jockey-3_DGri
																LOC118878603_ID=RLX-incomp_Dsuz_RS_93#LTR/Gypsy				LOC118877120_ID=DTX-incomp_Dsuz_RS_1210#DNA/hAT-Ac		LOC108006334_TART_DV
																LOC108012895_ID=TART_DV#LINE/I-Jockey				LOC118879379_ID=DHX-incomp_Dsuz_RS_2492_reversed#DNA/RC		LOC108005621_Jockey-3_DGri
																LOC108012901_ID=Jockey-3_DGri#LINE/I-Jockey				LOC118877162_ID=RLX-incomp_Dsuz-B-R2515-Map6#LTR/Gypsy		LOC108016153_Jockey-3_DGri
																LOC118878622_ID=RSX-incomp_Dsuz_RS_3572#Unknown/Unknown				LOC108004813_ID=Gypsy-23_DEl-I#LTR/Gypsy		LOC108019067_TART_DV
																LOC108012345_ID=TART_DV#LINE/I-Jockey				LOC118879373_ID=RLX-incomp_Dsuz_RS_73_reversed#LTR/Gypsy		LOC108015461_Loa-2_DTa
																LOC118878628_ID=DTX-incomp_Dsuz-B-R2583-Map6#Unknown/Unknown				LOC118879372_ID=RLX-incomp_Dsuz_RS_73_reversed#LTR/Gypsy		LOC108015495_Jockey-6_DK
																LOC108013725_ID=TART_DV#LINE/I-Jockey				LOC118879371_ID=Helitron-8_DRh#DNA/RC
																LOC108005328_ID=Jockey-3_DGri#LINE/I-Jockey				LOC118877164_ID=DTX-incomp-chim_Dsuz-B-P85.126-Map20_reversed#DNA/RC
																LOC108005322_ID=Jockey-3_DGri#LINE/I-Jockey				LOC118879349_ID=DXX-MITE_Dsuz-B-P306.119-Map6#LTR/Gypsy
																LOC118878650_ID=DTX-incomp_Dsuz-B-P94.75-Map13#Unknown/Unknown				LOC118879331_ID=RLX-incomp_Dsuz_RS_978_reversed#LTR/Pao
																LOC118878651_ID=RLX-incomp_Dsuz_RS_73_reversed#LTR/Gypsy				LOC118879405_ID=RIX-comp_Dsuz_RS_18#LINE/R1
																LOC108005313_ID=Jockey-3_DGri#LINE/I-Jockey				LOC118879409_ID=DTX-incomp_Dsuz-B-R29-Map20#DNA/PIF-Harbinger
																LOC118878569_ID=DTX-incomp_Dsuz-B-R1080-Map3#DNA/PIF-Harbinger				LOC118879411_ID=Gypsy-3_DRh-I#LTR/Gypsy
																LOC118878568_ID=DTX-incomp_Dsuz-B-R8350-Map4#LINE/I-Jockey				LOC118879452_ID=DTX-incomp_Dsuz-B-P143.49-Map11#DNA/PIF-Harbinger
																LOC118878567_ID=RIX-incomp-chim_Dsuz_RS_765#LTR/Gypsy				LOC118879441_ID=RIX-comp_Dsuz_RS_18#LINE/R1
																LOC118878508_ID=RLX-comp_Dsuz-B-P55.259-Map3#LTR/Pao				LOC118876946_ID=Jockey-15_DBp#LINE/I-Jockey
																LOC108012866_ID=Jockey-3_DGri#LINE/I-Jockey				LOC118879426_ID=RLX-comp_Dsuz-B-R2438-Map20#LTR/Gypsy
																LOC118878514_ID=DHX-incomp_Dsuz-B-P165.126-Map3_reversed#DNA/RC				LOC118879425_ID=Harbinger-1_DRh#DNA/PIF-Harbinger
																LOC118878519_ID=RLX-incomp_Dsuz-L-B2203-Map1_reversed#LTR/Gypsy				LOC108006006_ID=DMX-incomp_Dsuz-B-P153.204-Map3#DNA/Maverick
																LOC118878521_ID=RLX-comp_Dsuz-B-P55.259-Map3#LTR/Pao				LOC118876992_ID=DTX-incomp_Dsuz-B-R1037-Map20#Unknown/Unknown
																LOC118878525_ID=RLX-comp_Dsuz-B-R365-Map20_reversed#LTR/Gypsy				LOC118879424_ID=Harbinger-1_DRh#DNA/PIF-Harbinger
																LOC118878532_ID=RLX-incomp_Dsuz-B-R3285-Map9#Unknown/Unknown				LOC118877040_ID=DTX-incomp_Dsuz_RS_1210#DNA/hAT-Ac
																LOC118878537_ID=RLX-incomp_Dsuz_RS_73_reversed#LTR/Gypsy				LOC118877054_ID=RLX-incomp_Dsuz_RS_73_reversed#LTR/Gypsy
																LOC118878543_ID=RLX-incomp_Dsuz_RS_1008#LTR/Gypsy				LOC118877081_ID=RLX-incomp_Dsuz-L-B2900-Map1#LTR/Pao
																LOC108005395_ID=TART_DV#LINE/I-Jockey				LOC118879423_ID=DTX-incomp_Dsuz-B-R2583-Map6#Unknown/Unknown
																LOC118878549_ID=DTX-incomp_Dsuz_RS_619#Unknown/Unknown				LOC118877086_ID=DTX-incomp_Dsuz_RS_1210#DNA/hAT-Ac
																LOC108013790_ID=RLX-incomp_Dsuz_RS_73_reversed#LTR/Gypsy				LOC118877089_ID=RIX-incomp_Dsuz-B-R2454-Map20#LINE/I
																LOC108005386_ID=TART_DV#LINE/I-Jockey				LOC118879420_ID=RLX-comp_Dsuz-L-B2941-Map1_reversed#LTR/Gypsy
																LOC118878561_ID=DHX-incomp-chim_Dsuz-L-B5146-Map1_reversed#DNA/RC				LOC118877226_ID=DTX-incomp_Dsuz_RS_3995#Unknown/Unknown
																LOC108005299_ID=TART_DV#LINE/I-Jockey				LOC108004817_ID=TART_DV#LINE/I-Jockey
																LOC108013709_ID=RLX-incomp_Dsuz-B-R4945-Map3#LTR/Gypsy				LOC118877436_ID=Gypsy8-I_Dpse#LTR/Gypsy
																LOC108005296_ID=RLX-incomp_Dsuz_RS_967#Unknown/Unknown				LOC118879278_ID=hAT-1_DK#DNA/hAT-Ac
																LOC118878746_ID=RIX-comp_Dsuz_RS_18#LINE/R1				LOC118877379_ID=Loa-4_DTa#LINE/R1-LOA
																LOC118878748_ID=RIX-comp_Dsuz_RS_18#LINE/R1				LOC118879292_ID=RIX-comp_Dsuz_RS_18#LINE/R1
																LOC118878749_ID=RIX-comp_Dsuz_RS_18#LINE/R1				LOC118879291_ID=RIX-comp_Dsuz_RS_18#LINE/R1
																LOC118878757_ID=DTX-incomp_Dsuz-B-P269.144-Map14#DNA/PIF-Harbinger				LOC118879285_ID=RIX-comp_Dsuz_RS_18#LINE/R1
																LOC108013627_ID=Gypsy-23_DEl-I#LTR/Gypsy				LOC118879284_ID=RIX-comp_Dsuz_RS_18#LINE/R1
																LOC118878762_ID=RLX-incomp_Dsuz_RS_93#LTR/Gypsy				LOC118879283_ID=RIX-comp_Dsuz_RS_18#LINE/R1
																LOC118878770_ID=RLX-comp-chim_Dsuz-B-R44-Map20#LTR/Gypsy				LOC118879280_ID=RLX-incomp_Dsuz_RS_73_reversed#LTR/Gypsy
																LOC118878771_ID=hAT-6_DRh#DNA/hAT-Ac				LOC118877401_ID=DTX-incomp_Dsuz_RS_1210#DNA/hAT-Ac
																LOC118878772_ID=Gypsy-13_DEu-LTR#LTR/Gypsy				LOC108005960_ID=Jockey-3_DGri#LINE/I-Jockey
																LOC118878773_ID=hAT-6_DRh#DNA/hAT-Ac				LOC118879246_ID=RLX-comp_Dsuz-B-P55.259-Map3#LTR/Pao
																LOC118878788_ID=Gypsy1-LTR_Dya#LTR/Gypsy				LOC118879225_ID=DTX-incomp_Dsuz-B-R2583-Map6#Unknown/Unknown
																LOC118878792_ID=RLX-incomp_Dsuz_RS_731_reversed#LTR/Gypsy				LOC118877419_ID=RXX-chim_Dsuz-L-B5032-Map1#Unknown/Unknown
																LOC118878794_ID=RLX-incomp_Dsuz-L-B1923-Map1_reversed#LTR/Gypsy				LOC108005892_ID=DHX-incomp_Dsuz-B-P33.31-Map3_reversed#DNA/RC
																LOC118878796_ID=RLX-incomp_Dsuz_RS_290#LTR/Gypsy				LOC108005891_ID=RIX-incomp_Dsuz-B-R683-Map20_reversed#LINE/I
																LOC118878797_ID=RLX-incomp_Dsuz_RS_73_reversed#LTR/Gypsy				LOC108004843_ID=DHX-incomp_Dsuz-B-R241-Map6#DNA/RC
																LOC118878798_ID=DTX-incomp_Dsuz-B-R2583-Map6#Unknown/Unknown				LOC108004838_ID=RLX-incomp_Dsuz_RS_799_reversed#LTR/Gypsy
																LOC108012935_ID=TART_DV#LINE/I-Jockey				LOC118879299_ID=RIX-comp_Dsuz_RS_18#LINE/R1
																LOC118878747_ID=RIX-comp_Dsuz_RS_18#LINE/R1				LOC118877353_ID=DTX-incomp_Dsuz-B-R23-Map20#Unknown/Unknown
																LOC108013630_ID=Jockey-3_DGri#LINE/I-Jockey				LOC118877264_ID=RLX-incomp_Dsuz-L-B29-Map5#LTR/Pao
																LOC118878664_ID=RLX-incomp_Dsuz_RS_73_reversed#LTR/Gypsy				LOC118879328_ID=RLX-incomp_Dsuz_RS_421_reversed#LTR/Copia
																LOC108005293_ID=Jockey-3_DGri#LINE/I-Jockey				LOC118877280_ID=DTX-incomp_Dsuz-B-R272-Map18#Unknown/Unknown
																LOC118878681_ID=RIX-comp_Dsuz_RS_18#LINE/R1				LOC118877323_ID=RLX-incomp_Dsuz_RS_1137_reversed#LTR/Gypsy
																LOC118878682_ID=RIX-comp_Dsuz_RS_18#LINE/R1				LOC118879322_ID=DTX-incomp_Dsuz-B-R29-Map20#DNA/PIF-Harbinger
																LOC118878689_ID=RIX-comp_Dsuz_RS_18#LINE/R1				LOC118879321_ID=DTX-incomp_Dsuz-B-R29-Map20#DNA/PIF-Harbinger
																LOC108005282_ID=Gypsy-22_DWil-LTR#LTR/Gypsy				LOC118877333_ID=DTX-incomp_Dsuz-B-R2583-Map6#Unknown/Unknown
																LOC108013702_ID=Jockey-3_DGri#LINE/I-Jockey				LOC118879313_ID=RLX-incomp_Dsuz_RS_93#LTR/Gypsy
																LOC118878705_ID=Jockey-3_DGri#LINE/I-Jockey				LOC118879312_ID=RLX-incomp_Dsuz_RS_93#LTR/Gypsy
																LOC108005259_ID=RLX-comp_Dsuz_RS_59#LTR/Pao				LOC118879301_ID=RIX-comp_Dsuz_RS_18#LINE/R1
																LOC118878707_ID=RLX-incomp_Dsuz_RS_3255#Unknown/Unknown				LOC108005934_ID=Jockey-3_DGri#LINE/I-Jockey
																LOC118878710_ID=DHX-incomp_Dsuz-B-P77.31-Map5#DNA/RC				LOC118879300_ID=RIX-comp_Dsuz_RS_18#LINE/R1
																LOC118878711_ID=RLX-incomp_Dsuz_RS_93#LTR/Gypsy				LOC118877352_ID=DTX-incomp_Dsuz-B-R58-Map20#Unknown/Unknown
																LOC118878712_ID=RLX-incomp_Dsuz_RS_93#LTR/Gypsy				LOC118878982_ID=RIX-comp_Dsuz_RS_18#LINE/R1
																LOC118878713_ID=RLX-incomp_Dsuz_RS_93#LTR/Gypsy				LOC118878065_ID=DTX-incomp_Dsuz_RS_2319_reversed#DNA/hAT-Ac
																LOC108013674_ID=DHX-incomp_Dsuz-B-R5576-Map4#DNA/RC				LOC118878068_ID=DTX-incomp_Dsuz_RS_1751_reversed#DNA/PiggyBac
																LOC118878727_ID=DTX-incomp_Dsuz-B-R29-Map20#DNA/PIF-Harbinger				LOC118878734_ID=DTX-incomp_Dsuz-B-R272-Map18#Unknown/Unknown
																LOC118878728_ID=DHX-incomp_Dsuz-B-P14.31-Map5_reversed#DNA/RC				LOC118878758_ID=RLX-incomp_Dsuz_RS_869_reversed#LTR/Gypsy
																LOC118879086_ID=DTX-incomp_Dsuz-B-P143.49-Map11#DNA/PIF-Harbinger				LOC118878757_ID=DTX-incomp_Dsuz-B-P269.144-Map14#DNA/PIF-Harbinger
																LOC118879093_ID=RLX-comp_Dsuz-B-P55.259-Map3#LTR/Pao				LOC118878749_ID=RIX-comp_Dsuz_RS_18#LINE/R1
																LOC108012860_ID=TART_DV#LINE/I-Jockey				LOC118878748_ID=RIX-comp_Dsuz_RS_18#LINE/R1
																LOC118879610_ID=RIX-incomp_Dsuz_RS_105#LINE/R1				LOC118878747_ID=RIX-comp_Dsuz_RS_18#LINE/R1
																LOC108004694_ID=Jockey-6_DK#LINE/I-Jockey				LOC108005366_ID=Jockey-3_DGri#LINE/I-Jockey
																LOC108004687_ID=TART_DV#LINE/I-Jockey				LOC118878746_ID=RIX-comp_Dsuz_RS_18#LINE/R1
																LOC108013132_ID=TART_DV#LINE/I-Jockey				LOC118878732_ID=DTX-incomp_Dsuz-B-R846-Map20#LTR/Gypsy
																LOC108013134_ID=TART_DV#LINE/I-Jockey				LOC118878712_ID=RLX-incomp_Dsuz_RS_93#LTR/Gypsy
																LOC118879604_ID=DTX-incomp_Dsuz-B-P269.144-Map14#DNA/PIF-Harbinger				LOC118878727_ID=DTX-incomp_Dsuz-B-R29-Map20#DNA/PIF-Harbinger
																LOC108004680_ID=RLX-incomp_Dsuz_RS_1756#LTR/Gypsy				LOC118878485_ID=Gypsy-9_DBi-LTR#LTR/Gypsy
																LOC118879608_ID=DTX-incomp_Dsuz-B-R1080-Map3#DNA/PIF-Harbinger				LOC118878487_ID=RLX-incomp_Dsuz-B-P110.47-Map3#LTR/Gypsy
																LOC118879611_ID=RIX-incomp_Dsuz_RS_105#LINE/R1				LOC118878497_ID=DTX-incomp_Dsuz-B-R2583-Map6#Unknown/Unknown
																LOC118879657_ID=RLX-incomp_Dsuz_RS_73_reversed#LTR/Gypsy				LOC118878499_ID=RLX-incomp_Dsuz_RS_191#LTR/Gypsy
																LOC118879619_ID=RLX-incomp_Dsuz_RS_73_reversed#LTR/Gypsy				LOC118878500_ID=DTX-incomp_Dsuz-B-R29-Map20#DNA/PIF-Harbinger
																LOC108013262_ID=Jockey-3_DGri#LINE/I-Jockey				LOC118878713_ID=RLX-incomp_Dsuz_RS_93#LTR/Gypsy
																LOC118879622_ID=RLX-comp-chim_Dsuz-B-R44-Map20#LTR/Gypsy				LOC118878479_ID=RLX-incomp_Dsuz_RS_73_reversed#LTR/Gypsy
																LOC118879624_ID=RLX-incomp_Dsuz_RS_93#LTR/Gypsy				LOC118878478_ID=RLX-incomp_Dsuz_RS_73_reversed#LTR/Gypsy
																LOC118879632_ID=RLX-incomp_Dsuz_RS_73_reversed#LTR/Gypsy				LOC118878477_ID=RLX-incomp_Dsuz_RS_93#LTR/Gypsy
																LOC108013253_ID=Jockey-3_DGri#LINE/I-Jockey				LOC118878476_ID=RLX-incomp_Dsuz_RS_73_reversed#LTR/Gypsy
																LOC108004662_ID=DTX-incomp_Dsuz_RS_795_reversed#DNA/hAT-Ac				LOC118878456_ID=DNA3-1_DTa#DNA
																LOC118879598_ID=RLX-incomp_Dsuz_RS_421_reversed#LTR/Copia				LOC118878463_ID=RLX-incomp_Dsuz-L-B2203-Map1_reversed#LTR/Gypsy
																LOC108013128_ID=Jockey-3_DGri#LINE/I-Jockey				LOC118878788_ID=Gypsy1-LTR_Dya#LTR/Gypsy
																LOC118879595_ID=RLX-incomp_Dsuz_RS_73_reversed#LTR/Gypsy				LOC118878464_ID=RLX-incomp_Dsuz-L-B2203-Map1_reversed#LTR/Gypsy
																LOC118879594_ID=RLX-incomp_Dsuz_RS_73_reversed#LTR/Gypsy				LOC108005376_ID=Jockey-3_DGri#LINE/I-Jockey
																LOC118879535_ID=RLX-incomp_Dsuz-B-R2445-Map20#LTR/Pao				LOC108005113_ID=Jockey-6_DK#LINE/I-Jockey
																LOC118879538_ID=DTX-incomp_Dsuz-B-R2583-Map6#Unknown/Unknown				LOC118878773_ID=hAT-6_DRh#DNA/hAT-Ac
																LOC108004718_ID=TART_DV#LINE/I-Jockey				LOC118878470_ID=Harbinger-2B_DRh#DNA/PIF-Harbinger
																LOC118879545_ID=DTX-incomp_Dsuz-B-R1000-Map4#Unknown/Unknown				LOC118878772_ID=Gypsy-13_DEu-LTR#LTR/Gypsy
																LOC118879548_ID=DTX-incomp_Dsuz-B-R2583-Map6#Unknown/Unknown				LOC118878771_ID=hAT-6_DRh#DNA/hAT-Ac
																LOC118879551_ID=DTX-incomp_Dsuz_RS_1606#Unknown/Unknown				LOC118878770_ID=RLX-comp-chim_Dsuz-B-R44-Map20#LTR/Gypsy
																LOC108004717_ID=TART_DV#LINE/I-Jockey				LOC118878473_ID=RLX-incomp_Dsuz_RS_93#LTR/Gypsy
																LOC118879553_ID=RLX-incomp_Dsuz-L-B1448-Map1_reversed#LTR/Gypsy				LOC118878765_ID=DTX-incomp_Dsuz_RS_619#Unknown/Unknown
																LOC118879573_ID=RLX-incomp_Dsuz_RS_1221#LTR/Gypsy				LOC118878474_ID=RLX-comp_Dsuz-B-P55.259-Map3#LTR/Pao
																LOC118879574_ID=RLX-incomp_Dsuz_RS_1221#LTR/Gypsy				LOC118878762_ID=RLX-incomp_Dsuz_RS_93#LTR/Gypsy
																LOC108013300_ID=TART_DV#LINE/I-Jockey				LOC118878501_ID=DTX-incomp_Dsuz-B-R29-Map20#DNA/PIF-Harbinger
																LOC118879579_ID=RLX-comp_Dsuz-B-P206.173-Map3#LTR/Pao				LOC118878711_ID=RLX-incomp_Dsuz_RS_93#LTR/Gypsy
																LOC118879580_ID=RLX-comp_Dsuz-B-P206.173-Map3#LTR/Pao				LOC118878977_ID=RIX-comp_Dsuz_RS_468#LINE/I-Jockey
																LOC118879581_ID=RLX-comp_Dsuz-B-P206.173-Map3#LTR/Pao				LOC108005299_ID=TART_DV#LINE/I-Jockey
																LOC108004712_ID=TART_DV#LINE/I-Jockey				LOC118878537_ID=RLX-incomp_Dsuz_RS_93#LTR/Gypsy
																LOC118879593_ID=RLX-comp_Dsuz-B-P55.259-Map3#LTR/Pao				LOC118878650_ID=DTX-incomp_Dsuz-B-R23-Map20#Unknown/Unknown
																LOC118879656_ID=RLX-incomp_Dsuz-L-B2203-Map1_reversed#LTR/Gypsy				LOC118878628_ID=DTX-incomp_Dsuz-B-R2583-Map6#Unknown/Unknown
																LOC118879658_ID=RLX-incomp_Dsuz_RS_73_reversed#LTR/Gypsy				LOC118878546_ID=RLX-comp_Dsuz-B-P223.167-Map3#LTR/Pao
																LOC118879094_ID=RYX-incomp-chim_Dsuz-L-B2334-Map1#LTR/Pao				LOC118878549_ID=DTX-incomp_Dsuz_RS_619#Unknown/Unknown
																LOC108013226_ID=R1_DYa#LINE/R1				LOC108005209_ID=DHX-incomp_Dsuz-B-R7079-Map4#DNA/RC
																LOC118879712_ID=DTX-incomp_Dsuz-B-R29-Map20#DNA/PIF-Harbinger				LOC108005300_ID=Helitron-N2_DT#DNA/RC
																LOC108004615_ID=REP-2_DTa#Unknown				LOC118878557_ID=RLX-comp_Dsuz-B-P223.167-Map3#LTR/Pao
																LOC118879722_ID=DHX-incomp_Dsuz_RS_1244_reversed#DNA/RC				LOC108005135_ID=Jockey-6_DK#LINE/I-Jockey
																LOC118879723_ID=DHX-incomp_Dsuz_RS_1244_reversed#DNA/RC				LOC108005296_ID=RLX-incomp_Dsuz_RS_967#Unknown/Unknown
																LOC118879725_ID=DHX-incomp_Dsuz_RS_1244_reversed#DNA/RC				LOC118878603_ID=RLX-incomp_Dsuz_RS_93#LTR/Gypsy
																LOC118879726_ID=DHX-incomp_Dsuz_RS_1244_reversed#DNA/RC				LOC118878567_ID=RIX-incomp-chim_Dsuz_RS_765#LTR/Gypsy
																LOC118879727_ID=RSX-incomp_Dsuz_RS_2617#Unknown/Unknown				LOC118878568_ID=DTX-incomp_Dsuz-B-R8350-Map4#LINE/I-Jockey
																LOC118879733_ID=RLX-incomp_Dsuz-L-B2425-Map1#LTR/Gypsy				LOC118878569_ID=DTX-incomp_Dsuz-B-R1080-Map3#DNA/PIF-Harbinger
																LOC118879659_ID=RLX-incomp_Dsuz_RS_93#LTR/Gypsy				LOC108005282_ID=Gypsy-22_DWil-LTR#LTR/Gypsy
																LOC118879735_ID=RYX-incomp-chim_Dsuz-L-B2334-Map1#LTR/Pao				LOC118878594_ID=DTX-incomp_Dsuz-B-R2583-Map6#Unknown/Unknown
																LOC118879736_ID=RLX-incomp_Dsuz_RS_73_reversed#LTR/Gypsy				LOC118878532_ID=RLX-incomp_Dsuz-B-R3285-Map9#Unknown/Unknown
																LOC118879740_ID=RLX-incomp_Dsuz-L-B3584-Map1#LTR/Gypsy				LOC118878525_ID=RYX-incomp-chim_Dsuz-B-P101.235-Map9_reversed#LTR/Gypsy
																LOC118879741_ID=RLX-incomp_Dsuz-L-B3584-Map1#LTR/Gypsy				LOC118878664_ID=RLX-incomp_Dsuz_RS_73_reversed#LTR/Gypsy
																LOC118879759_ID=Jockey-3_DGri#LINE/I-Jockey				LOC118878665_ID=DTX-incomp_Dsuz-B-P154.75-Map8#Unknown/Unknown
																LOC108004559_ID=TART_DV#LINE/I-Jockey				LOC108005347_ID=TART_DV#LINE/I-Jockey
																LOC108004636_ID=Jockey-6_DK#LINE/I-Jockey				LOC118878709_ID=RLX-incomp_Dsuz_RS_93#LTR/Gypsy
																LOC118879705_ID=DHX-incomp_Dsuz_RS_1903#DNA/RC				LOC118878708_ID=DTX-incomp_Dsuz_RS_619#Unknown/Unknown
																LOC118879704_ID=DHX-incomp_Dsuz_RS_1903#DNA/RC				LOC118878707_ID=RLX-incomp_Dsuz_RS_3255#Unknown/Unknown
																LOC118879662_ID=RLX-incomp_Dsuz_RS_93#LTR/Gypsy				LOC108005137_ID=Jockey-3_DGri#LINE/I-Jockey
																LOC118879663_ID=RLX-incomp_Dsuz_RS_93#LTR/Gypsy				LOC108005140_ID=Jockey-3_DGri#LINE/I-Jockey
																LOC118879664_ID=RLX-incomp_Dsuz_RS_93#LTR/Gypsy				LOC118878704_ID=DTX-incomp_Dsuz-B-R2583-Map6#Unknown/Unknown
																LOC118879665_ID=RLX-incomp_Dsuz_RS_73_reversed#LTR/Gypsy				LOC118878702_ID=RLX-comp_Dsuz-B-P206.173-Map3#LTR/Pao
																LOC118879667_ID=DTX-incomp_Dsuz-B-R2583-Map6#Unknown/Unknown				LOC118878514_ID=DHX-incomp_Dsuz-B-P165.126-Map3_reversed#DNA/RC
																LOC118879668_ID=RLX-incomp_Dsuz_RS_994#LTR/Gypsy				LOC118878689_ID=RIX-comp_Dsuz_RS_18#LINE/R1
																LOC118879670_ID=DTX-incomp_Dsuz-B-R29-Map20#DNA/PIF-Harbinger				LOC108005321_ID=Jockey-3_DGri#LINE/I-Jockey
																LOC118879675_ID=RLX-comp_Dsuz-B-P223.167-Map3#LTR/Pao				LOC118878682_ID=RIX-comp_Dsuz_RS_18#LINE/R1
																LOC118879676_ID=RLX-incomp_Dsuz_RS_423_reversed#LTR/Gypsy				LOC118878681_ID=RIX-comp_Dsuz_RS_18#LINE/R1
																LOC108013161_ID=Jockey-3_DGri#LINE/I-Jockey				LOC118878519_ID=RLX-incomp_Dsuz-L-B2203-Map1_reversed#LTR/Gypsy
																LOC118879685_ID=DTX-incomp_Dsuz-B-R8350-Map4#LINE/I-Jockey				LOC118878521_ID=RLX-comp_Dsuz-B-P55.259-Map3#LTR/Pao
																LOC118879696_ID=hAT-1_DEl#DNA/hAT-Ac				LOC108005386_ID=Jockey-3_DGri#LINE/I-Jockey
																LOC118879697_ID=P-1_DY#DNA/P				LOC118878794_ID=RLX-incomp_Dsuz-L-B1923-Map1_reversed#LTR/Gypsy
																LOC118879701_ID=RLX-incomp_Dsuz_RS_391_reversed#LTR/Gypsy				LOC118878795_ID=BEL-4_DBi-I#LTR/Pao
																LOC118879702_ID=RLX-incomp_Dsuz_RS_1032#LTR/Gypsy				LOC118878226_ID=DTX-incomp_Dsuz_RS_1210#DNA/hAT-Ac
																LOC118879703_ID=RLX-incomp_Dsuz_RS_328#LTR/Gypsy				LOC108005495_ID=DTX-incomp_Dsuz-B-R6635-Map4_reversed#DNA/PIF-Harbinger
																LOC118879531_ID=DTX-incomp_Dsuz-B-P154.75-Map8#Unknown/Unknown				LOC118878930_ID=DTX-incomp_Dsuz_RS_1212#Unknown/Unknown
																LOC118879527_ID=DHX-incomp_Dsuz-B-P165.126-Map3_reversed#DNA/RC				LOC118878929_ID=Gypsy-2_DTa-LTR#LTR/Gypsy
																LOC118879518_ID=RIX-comp_Dsuz_RS_18#LINE/R1				LOC118878190_ID=DTX-incomp_Dsuz_RS_1455#DNA/CMC-Transib
																LOC118879300_ID=RIX-comp_Dsuz_RS_18#LINE/R1				LOC118878928_ID=Gypsy-2_DTa-LTR#LTR/Gypsy
																LOC108013038_ID=Jockey-3_DGri#LINE/I-Jockey				LOC118878221_ID=RLX-incomp_Dsuz-B-R3285-Map9#Unknown/Unknown
																LOC118879280_ID=RLX-incomp_Dsuz_RS_73_reversed#LTR/Gypsy				LOC118878927_ID=Gypsy-2_DTa-LTR#LTR/Gypsy
																LOC118879283_ID=RIX-comp_Dsuz_RS_18#LINE/R1				LOC118878231_ID=RLX-comp-chim_Dsuz-B-R44-Map20#LTR/Gypsy
																LOC118879284_ID=RIX-comp_Dsuz_RS_18#LINE/R1				LOC118878454_ID=DNA3-1_DTa#DNA
																LOC118879285_ID=RIX-comp_Dsuz_RS_18#LINE/R1				LOC118878913_ID=RIX-comp_Dsuz_RS_18#LINE/R1
																LOC118879291_ID=RIX-comp_Dsuz_RS_18#LINE/R1				LOC118878912_ID=RIX-comp_Dsuz_RS_18#LINE/R1
																LOC118879292_ID=RIX-comp_Dsuz_RS_18#LINE/R1				LOC118878911_ID=RIX-comp_Dsuz_RS_18#LINE/R1
																LOC118879299_ID=RIX-comp_Dsuz_RS_18#LINE/R1				LOC118878241_ID=RLX-incomp_Dsuz-B-R3285-Map9#Unknown/Unknown
																LOC118879301_ID=RIX-comp_Dsuz_RS_18#LINE/R1				LOC118878262_ID=DTX-incomp_Dsuz-B-R2583-Map6#Unknown/Unknown
																LOC108004720_ID=Gypsy8-I_Dpse#LTR/Gypsy				LOC118878266_ID=RLX-incomp_Dsuz-B-P393.31-Map5_reversed#LTR/Gypsy
																LOC118879309_ID=RLX-incomp_Dsuz_RS_73_reversed#LTR/Gypsy				LOC118878276_ID=RLX-comp_Dsuz-B-P223.167-Map3#LTR/Pao
																LOC118879312_ID=RLX-incomp_Dsuz_RS_73_reversed#LTR/Gypsy				LOC118878931_ID=DTX-incomp_Dsuz_RS_1212#Unknown/Unknown
																LOC118879321_ID=DTX-incomp_Dsuz-B-R29-Map20#DNA/PIF-Harbinger				LOC108005496_ID=DTX-incomp_Dsuz-B-R6635-Map4_reversed#DNA/PIF-Harbinger
																LOC118879322_ID=DTX-incomp_Dsuz-B-R29-Map20#DNA/PIF-Harbinger				LOC118878932_ID=DTX-incomp_Dsuz_RS_1212#Unknown/Unknown
																LOC118879328_ID=RLX-incomp_Dsuz_RS_421_reversed#LTR/Copia				LOC108005531_ID=Jockey-3_DGri#LINE/I-Jockey
																LOC108004843_ID=DHX-incomp_Dsuz-B-R241-Map6#DNA/RC				LOC118878965_ID=DTX-comp_Dsuz-B-P16.281-Map4#DNA/CMC-Transib
																LOC118879246_ID=RYX-incomp-chim_Dsuz-L-B2334-Map1#LTR/Pao				LOC118878958_ID=RIX-comp_Dsuz_RS_18#LINE/R1
																LOC108013452_ID=Jockey-3_DGri#LINE/I-Jockey				LOC118878957_ID=RIX-comp_Dsuz_RS_18#LINE/R1
																LOC108004911_ID=RLX-incomp_Dsuz_RS_967#Unknown/Unknown				LOC118878956_ID=RIX-comp_Dsuz_RS_18#LINE/R1
																LOC118879225_ID=DTX-incomp_Dsuz-B-R2583-Map6#Unknown/Unknown				LOC118878106_ID=RLX-comp_Dsuz-B-P55.259-Map3#LTR/Pao
																LOC108013002_ID=RLX-incomp_Dsuz_RS_967#Unknown/Unknown				LOC118878945_ID=RLX-incomp_Dsuz-L-B3584-Map1#LTR/Gypsy
																LOC108013003_ID=Jockey-3_DGri#LINE/I-Jockey				LOC118878942_ID=RLX-comp_Dsuz-B-P223.167-Map3#LTR/Pao
																LOC108004967_ID=Jockey-3_DGri#LINE/I-Jockey				LOC118878941_ID=DTX-incomp_Dsuz_RS_1212#Unknown/Unknown
																LOC108004966_ID=RLX-incomp-chim_Dsuz-B-P397.51-Map3_reversed#LTR/Gypsy				LOC118878940_ID=DTX-incomp_Dsuz_RS_1606#Unknown/Unknown
																LOC108013010_ID=Jockey-3_DGri#LINE/I-Jockey				LOC118878939_ID=Gypsy-2_DTa-LTR#LTR/Gypsy
																LOC108004940_ID=Jockey-3_DGri#LINE/I-Jockey				LOC118878935_ID=DTX-incomp_Dsuz_RS_1212#Unknown/Unknown
																LOC108004923_ID=Jockey-3_DGri#LINE/I-Jockey				LOC118878934_ID=Gypsy-2_DTa-LTR#LTR/Gypsy
																LOC118879121_ID=RIX-comp_Dsuz_RS_18#LINE/R1				LOC118878933_ID=DTX-incomp_Dsuz_RS_1212#Unknown/Unknown
																LOC118879122_ID=RIX-comp_Dsuz_RS_18#LINE/R1				LOC118878142_ID=Jockey-3_DGri#LINE/I-Jockey
																LOC118879123_ID=RIX-comp_Dsuz_RS_18#LINE/R1				LOC118878286_ID=DTX-incomp_Dsuz_RS_1210#DNA/hAT-Ac
																LOC118879128_ID=RIX-incomp-chim_Dsuz-B-R275-Map20#LINE/R1				LOC118878290_ID=Jockey-3_DGri#LINE/I-Jockey
																LOC118879130_ID=DTX-incomp_Dsuz-B-R2583-Map6#Unknown/Unknown				LOC118878868_ID=RIX-comp_Dsuz_RS_18#LINE/R1
																LOC118879133_ID=RIX-comp_Dsuz_RS_18#LINE/R1				LOC118878441_ID=RLX-incomp_Dsuz_RS_93#LTR/Gypsy
																LOC118879134_ID=RIX-comp_Dsuz_RS_18#LINE/R1				LOC118878852_ID=DHX-incomp_Dsuz_RS_1244_reversed#DNA/RC
																LOC118879222_ID=Jockey-3_DGri#LINE/I-Jockey				LOC118878444_ID=RLX-incomp_Dsuz_RS_73_reversed#LTR/Gypsy
																LOC118879224_ID=RLX-comp_Dsuz-B-P223.167-Map3#LTR/Pao				LOC108005411_ID=Gypsy8-I_Dpse#LTR/Gypsy
																LOC118879331_ID=RLX-incomp_Dsuz_RS_978_reversed#LTR/Pao				LOC108005083_ID=DHX-incomp_Dsuz-B-P157.31-Map3_reversed#DNA/RC
																LOC118879349_ID=DXX-MITE_Dsuz-B-P306.119-Map6#LTR/Gypsy				LOC118878448_ID=DNA3-1_DTa#DNA
																LOC118879425_ID=Harbinger-1_DRh#DNA/PIF-Harbinger				LOC118878839_ID=RYX-incomp-chim_Dsuz-L-B2334-Map1#LTR/Pao
																LOC118879428_ID=Loa-4_DTa#LINE/R1-LOA				LOC118878810_ID=RLX-incomp_Dsuz_RS_2179_reversed#LTR/Gypsy
																LOC118879441_ID=RIX-comp_Dsuz_RS_18#LINE/R1				LOC118878809_ID=RLX-incomp_Dsuz_RS_3087#LTR/Gypsy
																LOC118879458_ID=RLX-incomp_Dsuz_RS_1221#LTR/Gypsy				LOC118878806_ID=Gypsy-5_DBi-I#LTR/Gypsy
																LOC118879462_ID=RIX-comp_Dsuz_RS_18#LINE/R1				LOC108005091_ID=DXX-MITE_Dsuz-B-P87.216-Map20#DNA/TcMar-Tc1
																LOC108004749_ID=RLX-incomp-chim_Dsuz-B-P397.51-Map3_reversed#LTR/Gypsy				LOC118878453_ID=RLX-comp-chim_Dsuz-B-P149.83-Map10#LTR/Pao
																LOC108004748_ID=Jockey-3_DGri#LINE/I-Jockey				LOC118878797_ID=RLX-incomp_Dsuz_RS_73_reversed#LTR/Gypsy
																LOC118879466_ID=RIX-comp_Dsuz_RS_18#LINE/R1				LOC118878859_ID=RLX-incomp_Dsuz-L-B3267-Map1#LTR/Gypsy
																LOC118879468_ID=DTX-incomp_Dsuz-B-R2583-Map6#Unknown/Unknown				LOC118878869_ID=RIX-comp_Dsuz_RS_18#LINE/R1
																LOC118879474_ID=RIX-comp_Dsuz_RS_18#LINE/R1				LOC118878870_ID=RIX-comp_Dsuz_RS_18#LINE/R1
																LOC118879488_ID=Harbinger-1_DRh#DNA/PIF-Harbinger				LOC118878898_ID=RLX-incomp_Dsuz_RS_3255#Unknown/Unknown
																LOC108013099_ID=DHX-incomp_Dsuz-B-R3406-Map15#DNA/RC				LOC108005079_ID=TART_DV#LINE/I-Jockey
																LOC118879492_ID=DHX-incomp_Dsuz-B-P77.31-Map5#DNA/RC				LOC108005475_ID=TART_DV#LINE/I-Jockey
																LOC108013110_ID=Jockey-3_DGri#LINE/I-Jockey				LOC118878327_ID=DTX-incomp_Dsuz-B-R29-Map20#DNA/PIF-Harbinger
																LOC118879499_ID=DTX-incomp_Dsuz_RS_1594#DNA/TcMar-Tc1				LOC118878362_ID=DTX-incomp_Dsuz-B-R23-Map20#Unknown/Unknown
																LOC118879507_ID=RXX_Dsuz-B-P155.203-Map7#LINE/L2				LOC118878888_ID=DHX-incomp_Dsuz-B-P77.31-Map5#DNA/RC
																LOC108004723_ID=DXX_Dsuz-B-R9758-Map3#DNA/RC				LOC118878368_ID=RLX-comp_Dsuz-B-P55.259-Map3#LTR/Pao
																LOC118879426_ID=RLX-comp_Dsuz-B-R2438-Map20#LTR/Gypsy				LOC118878886_ID=REP-2_DTa#Unknown
																LOC108013345_ID=Jockey-3_DGri#LINE/I-Jockey				LOC118878885_ID=Harbinger-1_DRh#DNA/PIF-Harbinger
																LOC108013348_ID=Jockey-3_DGri#LINE/I-Jockey				LOC118878431_ID=RLX-comp_Dsuz-B-P55.259-Map3#LTR/Pao
																LOC118879372_ID=RLX-incomp_Dsuz_RS_73_reversed#LTR/Gypsy				LOC108005463_ID=Jockey-3_DGri#LINE/I-Jockey
																LOC118879373_ID=RLX-incomp_Dsuz_RS_73_reversed#LTR/Gypsy				LOC118878871_ID=RIX-comp_Dsuz_RS_18#LINE/R1
																LOC118879374_ID=RLX-incomp_Dsuz_RS_73_reversed#LTR/Gypsy				LOC118878438_ID=RLX-incomp_Dsuz-L-B2203-Map1_reversed#LTR/Gypsy
																LOC118879391_ID=RLX-incomp_Dsuz_RS_759#LTR/Pao				LOC118876887_ID=DTX-incomp_Dsuz-B-R23-Map20#Unknown/Unknown
																LOC108013360_ID=Jockey-3_DGri#LINE/I-Jockey				LOC118878601_ID=DTX-incomp_Dsuz-B-P431.19-Map5#Unknown/Unknown
																LOC118879400_ID=DTX-incomp_Dsuz-B-R8350-Map4#LINE/I-Jockey				LOC118879579_ID=RLX-comp_Dsuz-B-P206.173-Map3#LTR/Pao
																LOC118879405_ID=RIX-comp_Dsuz_RS_18#LINE/R1				LOC108004718_ID=TART_DV#LINE/I-Jockey
																LOC108013353_ID=TART_DV#LINE/I-Jockey				LOC118879488_ID=Harbinger-1_DRh#DNA/PIF-Harbinger
																LOC108004770_ID=TART_DV#LINE/I-Jockey				LOC118879583_ID=hAT-1_DK#DNA/hAT-Ac
																LOC118879409_ID=DTX-incomp_Dsuz-B-R29-Map20#DNA/PIF-Harbinger				LOC118879581_ID=RLX-comp_Dsuz-B-P206.173-Map3#LTR/Pao
																LOC118879411_ID=Gypsy-3_DRh-I#LTR/Gypsy				LOC118879527_ID=DHX-incomp_Dsuz-B-P165.126-Map3_reversed#DNA/RC
																LOC108013350_ID=BEL-10_DBp-LTR#LTR/Pao				LOC108021579_ID=RIX-incomp_Dsuz-B-R1086-Map20_reversed#LINE/I
																LOC108005411_ID=Jockey-3_DGri#LINE/I-Jockey				LOC118876774_ID=DHX-incomp_Dsuz-B-P77.31-Map5#DNA/RC
																LOC118877768_ID=RLX-incomp_Dsuz_RS_1137_reversed#LTR/Gypsy				LOC118879722_ID=RSX-incomp_Dsuz_RS_2617#Unknown/Unknown
																LOC108005654_ID=R1_DYa#LINE/R1				LOC118879490_ID=DTX-incomp_Dsuz-B-R1157-Map5_reversed#DNA/PIF-Harbinger
																LOC118877264_ID=RLX-incomp_Dsuz-L-B29-Map5#LTR/Pao				LOC118879664_ID=RLX-incomp_Dsuz_RS_93#LTR/Gypsy
																LOC108012433_ID=Harbinger-2B_DRh#DNA/PIF-Harbinger				LOC108006337_ID=RLX-incomp_Dsuz-B-R2517-Map6#LTR/Pao
																LOC118878198_ID=DTX-incomp_Dsuz-B-R2583-Map6#Unknown/Unknown				LOC118879580_ID=RLX-comp_Dsuz-B-P206.173-Map3#LTR/Pao
																LOC108006002_ID=TART_DV#LINE/I-Jockey				LOC108006120_ID=DHX-incomp_Dsuz-B-R8317-Map3#DNA/RC
																LOC118878190_ID=DTX-incomp_Dsuz_RS_1455#DNA/CMC-Transib				LOC118879667_ID=DTX-incomp_Dsuz-B-R2583-Map6#Unknown/Unknown
																LOC108012434_ID=DTX-incomp_Dsuz_RS_2269#DNA/PIF-Harbinger				LOC108021787_ID=Jockey-3_DGri#LINE/I-Jockey
																LOC118878187_ID=RIX-comp_Dsuz_RS_763#LINE/R1				LOC108021790_ID=Jockey-3_DGri#LINE/I-Jockey
																LOC118878186_ID=RLX-incomp_Dsuz_RS_73_reversed#LTR/Gypsy				LOC118879726_ID=DHX-incomp_Dsuz_RS_1244_reversed#DNA/RC
																LOC118877323_ID=RLX-incomp_Dsuz_RS_1137_reversed#LTR/Gypsy				LOC118879551_ID=DTX-incomp_Dsuz_RS_1606#Unknown/Unknown
																LOC118878185_ID=RLX-incomp_Dsuz_RS_93#LTR/Gypsy				LOC118879663_ID=RLX-incomp_Dsuz_RS_93#LTR/Gypsy
																LOC118878142_ID=Jockey-3_DGri#LINE/I-Jockey				LOC118876759_ID=TART_DV#LINE/I-Jockey
																LOC118877333_ID=DTX-incomp_Dsuz-B-R2583-Map6#Unknown/Unknown				LOC118879518_ID=RIX-comp_Dsuz_RS_18#LINE/R1
																LOC108014269_ID=Jockey-3_DGri#LINE/I-Jockey				LOC118876758_ID=RLX-incomp_Dsuz_RS_870#LTR/Gypsy
																LOC118877352_ID=DTX-incomp_Dsuz-B-R58-Map20#Unknown/Unknown				LOC108004745_ID=TART_DV#LINE/I-Jockey
																LOC118878116_ID=Gypsy8-I_Dpse#LTR/Gypsy				LOC118879727_ID=RSX-incomp_Dsuz_RS_2617#Unknown/Unknown
																LOC118877353_ID=DTX-incomp_Dsuz-B-R23-Map20#Unknown/Unknown				LOC108004686_ID=Jockey-6_DK#LINE/I-Jockey
																LOC118878106_ID=RLX-comp_Dsuz-B-P55.259-Map3#LTR/Pao				LOC108021695_ID=DTX-incomp_Dsuz_RS_1210#DNA/hAT-Ac
																LOC118877379_ID=Loa-4_DTa#LINE/R1-LOA				LOC118879702_ID=RLX-incomp_Dsuz_RS_1032#LTR/Gypsy
																LOC108014254_ID=Gypsy8-I_Dpse#LTR/Gypsy				LOC108006115_ID=DTX-incomp_Dsuz-B-P30.275-Map20#DNA/TcMar-Mariner
																LOC108013974_ID=DMX-incomp_Dsuz-B-R2543-Map20_reversed#DNA/Maverick				LOC118879720_ID=DTX-incomp_Dsuz-B-R2583-Map6#Unknown/Unknown
																LOC108005650_ID=RLX-incomp_Dsuz-B-R3701-Map4#LTR/Gypsy				LOC118876784_ID=DTX-incomp_Dsuz-B-R2583-Map6#Unknown/Unknown
																LOC118877262_ID=DTX-incomp_Dsuz-B-P25.277-Map20#DNA/TcMar-Tc1				LOC118879719_ID=RYX-incomp-chim_Dsuz-L-B2492-Map1_reversed#LTR/Pao
																LOC108013929_ID=Jockey-3_DGri#LINE/I-Jockey				LOC118879553_ID=RLX-incomp_Dsuz-L-B1448-Map1_reversed#LTR/Gypsy
																LOC118878226_ID=DTX-incomp_Dsuz_RS_1210#DNA/hAT-Ac				LOC118879508_ID=DTX-incomp_Dsuz-B-R23-Map20#Unknown/Unknown
																LOC108014348_ID=Jockey-3_DGri#LINE/I-Jockey				LOC108004615_ID=REP-2_DTa#Unknown
																LOC118877111_ID=Jockey-3_DGri#LINE/I-Jockey				LOC118879492_ID=DHX-incomp_Dsuz-B-P77.31-Map5#DNA/RC
																LOC108013866_ID=Gypsy8-I_Dpse#LTR/Gypsy				LOC118879712_ID=DTX-incomp_Dsuz-B-R29-Map20#DNA/PIF-Harbinger
																LOC108005528_ID=DMX-incomp_Dsuz-B-R9719-Map3#DNA/Maverick				LOC118879705_ID=DHX-incomp_Dsuz_RS_1903#DNA/RC
																LOC118877116_ID=DTX-incomp_Dsuz-B-R29-Map20#DNA/PIF-Harbinger				LOC118879704_ID=DHX-incomp_Dsuz_RS_1903#DNA/RC
																LOC118878368_ID=RLX-comp_Dsuz-B-P55.259-Map3#LTR/Pao				LOC108021489_ID=Jockey-3_DGri#LINE/I-Jockey
																LOC108013867_ID=DHX-incomp-chim_Dsuz-L-B5146-Map1_reversed#DNA/RC				LOC118879703_ID=RLX-incomp_Dsuz_RS_328#LTR/Gypsy
																LOC118877120_ID=DTX-incomp_Dsuz_RS_1210#DNA/hAT-Ac				LOC118876790_ID=RLX-incomp_Dsuz_RS_73_reversed#LTR/Gypsy
																LOC118878337_ID=Jockey-3_DPer#LINE/I-Jockey				LOC108006357_ID=Jockey-3_DGri#LINE/I-Jockey
																LOC118878327_ID=DTX-incomp_Dsuz-B-R29-Map20#DNA/PIF-Harbinger				LOC108021747_ID=Jockey-3_DGri#LINE/I-Jockey
																LOC108013878_ID=R1_DYa#LINE/R1				LOC118879665_ID=RLX-incomp_Dsuz_RS_73_reversed#LTR/Gypsy
																LOC118878290_ID=Jockey-3_DGri#LINE/I-Jockey				LOC118879573_ID=RLX-incomp_Dsuz-B-P393.31-Map5_reversed#LTR/Gypsy
																LOC118878231_ID=RLX-comp-chim_Dsuz-B-R44-Map20#LTR/Gypsy				LOC118879574_ID=RLX-incomp_Dsuz-B-P393.31-Map5_reversed#LTR/Gypsy
																LOC118878286_ID=DTX-incomp_Dsuz_RS_1210#DNA/hAT-Ac				LOC118879701_ID=RLX-incomp_Dsuz_RS_391_reversed#LTR/Gypsy
																LOC118878283_ID=DNAREP1_DM#DNA/RC				LOC108021721_ID=TART_DV#LINE/I-Jockey
																LOC118878276_ID=RLX-comp_Dsuz-B-P223.167-Map3#LTR/Pao				LOC108006116_ID=Jockey-6_DK#LINE/I-Jockey
																LOC118877166_ID=RLX-incomp_Dsuz_RS_93#LTR/Gypsy				LOC108006216_ID=Jockey-3_DGri#LINE/I-Jockey
																LOC118877177_ID=RLX-comp_Dsuz-B-P55.259-Map3#LTR/Pao				LOC108004694_ID=Jockey-3_DGri#LINE/I-Jockey
																LOC108005577_ID=RLX-incomp_Dsuz_RS_93#LTR/Gypsy				LOC108004720_ID=Gypsy8-I_Dpse#LTR/Gypsy
																LOC118877226_ID=DTX-incomp_Dsuz_RS_3995#Unknown/Unknown				LOC108006066_ID=DHX-incomp_Dsuz-B-P14.31-Map5_reversed#DNA/RC
																LOC118878266_ID=RLX-incomp_Dsuz_RS_1221#LTR/Gypsy				LOC118879578_ID=Gypsy-9_DBi-LTR#LTR/Gypsy
																LOC118878262_ID=DTX-incomp_Dsuz-B-R2583-Map6#Unknown/Unknown				LOC108006361_ID=DMX-incomp_Dsuz-B-P153.204-Map3#DNA/Maverick
																LOC108013906_ID=Jockey-3_DGri#LINE/I-Jockey				LOC108006432_ID=TART_DV#LINE/I-Jockey
																LOC108005964_ID=DHX-incomp-chim_Dsuz-L-B5146-Map1_reversed#DNA/RC				LOC118876748_ID=RSX-incomp_Dsuz_RS_2617#Unknown/Unknown
																LOC118878074_ID=DTX-incomp_Dsuz-B-R2583-Map6#Unknown/Unknown				LOC108004687_ID=TART_DV#LINE/I-Jockey
																LOC118878431_ID=RLX-comp_Dsuz-B-P55.259-Map3#LTR/Pao				LOC118879593_ID=RLX-comp_Dsuz-B-P55.259-Map3#LTR/Pao
																LOC118877764_ID=RLX-incomp_Dsuz-B-R3285-Map9#Unknown/Unknown				LOC118879474_ID=RIX-comp_Dsuz_RS_18#LINE/R1
																LOC118877582_ID=Jockey-6_DK#LINE/I-Jockey				LOC118879740_ID=RLX-incomp_Dsuz-L-B3584-Map1#LTR/Gypsy
																LOC108012516_ID=DTX-incomp_Dsuz-B-R2087-Map8_reversed#DNA/TcMar-Tc1				LOC118876881_ID=RLX-incomp_Dsuz-L-B2203-Map1_reversed#LTR/Gypsy
																LOC118877755_ID=DTX-incomp_Dsuz_RS_1210#DNA/hAT-Ac				LOC118879544_ID=DTX-incomp_Dsuz-B-R2583-Map6#Unknown/Unknown
																LOC108014225_ID=DTX-incomp_Dsuz-B-R1037-Map20#Unknown/Unknown				LOC118879736_ID=RLX-incomp_Dsuz_RS_73_reversed#LTR/Gypsy
																LOC108014173_ID=Jockey-3_DGri#LINE/I-Jockey				LOC118879735_ID=RLX-comp_Dsuz-B-P55.259-Map3#LTR/Pao
																LOC108005892_ID=DHX-incomp_Dsuz-B-P33.31-Map3_reversed#DNA/RC				LOC118879670_ID=DTX-incomp_Dsuz-B-R29-Map20#DNA/PIF-Harbinger
																LOC118877613_ID=TART_DV#LINE/I-Jockey				LOC118879468_ID=DTX-incomp_Dsuz-B-R2583-Map6#Unknown/Unknown
																LOC118877620_ID=DTX-incomp_Dsuz-B-P269.144-Map14#DNA/PIF-Harbinger				LOC118879668_ID=RLX-incomp_Dsuz_RS_994#LTR/Gypsy
																LOC118877739_ID=DXX_Dsuz_RS_2178_reversed#DNA/Kolobok-Hydra				LOC118876874_ID=RLX-incomp_Dsuz_RS_93#LTR/Gypsy
																LOC108014223_ID=DTX-incomp-chim_Dsuz-B-P85.126-Map20_reversed#DNA/RC				LOC118876873_ID=RLX-incomp_Dsuz_RS_73_reversed#LTR/Gypsy
																LOC108014202_ID=DTX-incomp_Dsuz-B-R272-Map18#Unknown/Unknown				LOC108006457_ID=TART_DV#LINE/I-Jockey
																LOC108005880_ID=TART_DV#LINE/I-Jockey				LOC108021605_ID=RLX-comp_Dsuz-B-P380.61-Map3#LTR/Pao
																LOC118877642_ID=TART_DV#LINE/I-Jockey				LOC118879598_ID=RLX-incomp_Dsuz_RS_421_reversed#LTR/Copia
																LOC118877650_ID=DTX-incomp_Dsuz-B-P94.75-Map13#Unknown/Unknown				LOC118879471_ID=RLX-comp_Dsuz-B-P223.167-Map3#LTR/Pao
																LOC118877717_ID=Jockey-3_DGri#LINE/I-Jockey				LOC118879694_ID=RLX-incomp_Dsuz_RS_1221#LTR/Gypsy
																LOC118877673_ID=TART_DV#LINE/I-Jockey				LOC118879538_ID=DTX-incomp_Dsuz-B-R2583-Map6#Unknown/Unknown
																LOC108005877_ID=TART_DV#LINE/I-Jockey				LOC118879675_ID=RLX-comp_Dsuz-B-P223.167-Map3#LTR/Pao
																LOC118877574_ID=Jockey-3_DGri#LINE/I-Jockey				LOC118879765_ID=Jockey-3_DGri#LINE/I-Jockey
																LOC108005753_ID=Jockey-3_DGri#LINE/I-Jockey				LOC118879545_ID=DTX-incomp_Dsuz-B-R1000-Map4#Unknown/Unknown
																LOC108014119_ID=Jockey-3_DGri#LINE/I-Jockey				LOC108021639_ID=Jockey-3_DGri#LINE/I-Jockey
																LOC108013979_ID=Jockey-3_DGri#LINE/I-Jockey				LOC118879608_ID=DTX-incomp_Dsuz-B-R29-Map20#DNA/PIF-Harbinger
																LOC118878012_ID=DHX-incomp-chim_Dsuz-L-B5146-Map1_reversed#DNA/RC				LOC118879462_ID=RIX-comp_Dsuz_RS_18#LINE/R1
																LOC108005938_ID=DHX-incomp_Dsuz_RS_373#DNA/RC				LOC108006392_ID=Jockey-3_DGri#LINE/I-Jockey
																LOC118878004_ID=DTX-incomp_Dsuz-B-R23-Map20#Unknown/Unknown				LOC118879610_ID=RIX-incomp_Dsuz_RS_105#LINE/R1
																LOC108005934_ID=Jockey-3_DGri#LINE/I-Jockey				LOC108021794_ID=Jockey-6_DK#LINE/I-Jockey
																LOC118877432_ID=Jockey-3_DGri#LINE/I-Jockey				LOC108004680_ID=RLX-incomp_Dsuz_RS_1756#LTR/Gypsy
																LOC108014044_ID=RLX-incomp_Dsuz-L-B2203-Map1_reversed#LTR/Gypsy				LOC118876882_ID=RLX-incomp_Dsuz-L-B2203-Map1_reversed#LTR/Gypsy
																LOC108005668_ID=Gypsy-9_DBp-I#LTR/Gypsy				LOC118879758_ID=RLX-incomp_Dsuz-B-R1160-Map8_reversed#LTR/Gypsy
																LOC108005671_ID=Jockey-3_DGri#LINE/I-Jockey				LOC118879466_ID=RIX-comp_Dsuz_RS_18#LINE/R1
																LOC108014050_ID=TART_DV#LINE/I-Jockey				LOC118879622_ID=RLX-comp-chim_Dsuz-B-R44-Map20#LTR/Gypsy
																LOC108014079_ID=RLX-incomp_Dsuz_RS_73_reversed#LTR/Gypsy				LOC108006352_ID=RLX-incomp_Dsuz_RS_1077#LTR/Gypsy
																LOC118877456_ID=Jockey-6_DK#LINE/I-Jockey				LOC108006299_ID=DXX-MITE_Dsuz-B-R183-Map20#Unknown/Unknown
																LOC108005720_ID=RIX-incomp_Dsuz_RS_1442#LINE/I-Jockey				LOC118879594_ID=RLX-incomp_Dsuz_RS_73_reversed#LTR/Gypsy
																LOC108005730_ID=Gypsy-23_DEl-I#LTR/Gypsy				LOC118879658_ID=RLX-incomp_Dsuz_RS_73_reversed#LTR/Gypsy
																LOC118877545_ID=Jockey-6_DK#LINE/I-Jockey				LOC118879696_ID=hAT-1_DEl#DNA/hAT-Ac
																LOC108014070_ID=RLX-incomp-chim_Dsuz-B-P397.51-Map3_reversed#LTR/Gypsy				LOC118879595_ID=RLX-incomp_Dsuz_RS_73_reversed#LTR/Gypsy
																LOC108012524_ID=TART_DV#LINE/I-Jockey				LOC108006381_ID=Jockey-3_DGri#LINE/I-Jockey
																LOC108014228_ID=RLX-incomp_Dsuz_RS_73_reversed#LTR/Gypsy				LOC118876872_ID=RLX-incomp_Dsuz_RS_73_reversed#LTR/Gypsy
																LOC108005495_ID=DTX-incomp_Dsuz-B-R6635-Map4_reversed#DNA/PIF-Harbinger				LOC118879733_ID=RLX-incomp_Dsuz-L-B2425-Map1#LTR/Gypsy
																LOC118878221_ID=RLX-incomp_Dsuz-B-R3285-Map9#Unknown/Unknown				LOC108006301_ID=Jockey-3_DGri#LINE/I-Jockey
																LOC118876887_ID=DTX-incomp_Dsuz-B-R23-Map20#Unknown/Unknown				LOC118879659_ID=RLX-incomp_Dsuz_RS_93#LTR/Gypsy
																LOC118878475_ID=RLX-comp_Dsuz-B-P55.259-Map3#LTR/Pao				LOC108004755_ID=BEL-4_DPer-I#LTR/Pao
																LOC118878474_ID=RLX-comp_Dsuz-B-P55.259-Map3#LTR/Pao				LOC108021534_ID=RLX-incomp_Dsuz_RS_1231#LTR/Gypsy
																LOC118876888_ID=RIX-incomp_Dsuz-B-P170.170-Map4#LINE/CR1				LOC118876747_ID=DHX-incomp_Dsuz-B-R57-Map3#DNA/RC
																LOC118876915_ID=Jockey-3_DPer#LINE/I-Jockey				LOC118876862_ID=RXX_Dsuz_RS_4868#Unknown/Unknown
																LOC118878465_ID=RLX-incomp_Dsuz-L-B2203-Map1_reversed#LTR/Gypsy				LOC108006256_ID=RLX-incomp_Dsuz-L-B2203-Map1_reversed#LTR/Gypsy
																LOC118876932_ID=DTX-incomp_Dsuz-B-R29-Map20#DNA/PIF-Harbinger				LOC118879662_ID=RLX-incomp_Dsuz_RS_93#LTR/Gypsy
																LOC118878464_ID=RLX-incomp_Dsuz-L-B2203-Map1_reversed#LTR/Gypsy				LOC118879632_ID=RLX-incomp_Dsuz_RS_73_reversed#LTR/Gypsy
																LOC118876992_ID=DTX-incomp_Dsuz-B-R1037-Map20#Unknown/Unknown				LOC118876861_ID=RXX_Dsuz_RS_4868#Unknown/Unknown
																LOC118878463_ID=RLX-incomp_Dsuz-L-B2203-Map1_reversed#LTR/Gypsy				LOC118879535_ID=RLX-incomp_Dsuz-B-R2445-Map20#LTR/Pao
																LOC118878458_ID=RLX-comp-chim_Dsuz-B-P149.83-Map10#LTR/Pao				LOC118879630_ID=RIX-incomp-chim_Dsuz_RS_765#LTR/Gypsy
																LOC118878456_ID=DNA3-1_DTa#DNA				LOC108018895_ID=Jockey-3_DGri#LINE/I-Jockey
																LOC118878455_ID=RLX-comp-chim_Dsuz-B-P149.83-Map10#LTR/Pao				LOC108009514_ID=Gypsy-9_DBi-LTR#LTR/Gypsy
																LOC108012369_ID=Jockey-2_DGri#LINE/I-Jockey				LOC108019008_ID=Jockey-3_DGri#LINE/I-Jockey
																LOC118877054_ID=RLX-incomp_Dsuz_RS_73_reversed#LTR/Gypsy				LOC108018611_ID=DTX-incomp_Dsuz_RS_751#DNA/TcMar-Tc1
																LOC118878454_ID=DNA3-1_DTa#DNA				LOC108018708_ID=Jockey-3_DGri#LINE/I-Jockey
																LOC118878453_ID=RLX-comp-chim_Dsuz-B-P149.83-Map10#LTR/Pao				LOC108018708_ID=Jockey-3_DGri#LINE/I-Jockey
																LOC108005463_ID=Jockey-6_DK#LINE/I-Jockey				LOC108019092_ID=Jockey-3_DGri#LINE/I-Jockey
																LOC118878476_ID=RLX-incomp_Dsuz_RS_73_reversed#LTR/Gypsy				LOC108019361_ID=BEL-3_DYa-I#LTR/Pao
																LOC108005475_ID=TART_DV#LINE/I-Jockey				LOC108019362_ID=RLX-incomp_Dsuz_RS_956#LTR/Gypsy
																LOC118878501_ID=DTX-incomp_Dsuz-B-R29-Map20#DNA/PIF-Harbinger				LOC108009428_ID=TART_DV#LINE/I-Jockey
																LOC118876833_ID=RXX_Dsuz_RS_4868#Unknown/Unknown				LOC108019176_ID=TART_DV#LINE/I-Jockey
																LOC118876861_ID=RXX_Dsuz_RS_4868#Unknown/Unknown				LOC108009368_ID=TART_DV#LINE/I-Jockey
																LOC118876862_ID=RXX_Dsuz_RS_4868#Unknown/Unknown				LOC108009368_ID=TART_DV#LINE/I-Jockey
																LOC118878497_ID=DTX-incomp_Dsuz-B-R2583-Map6#Unknown/Unknown				LOC108009353_ID=Jockey-3_DGri#LINE/I-Jockey
																LOC118876873_ID=RLX-incomp_Dsuz_RS_73_reversed#LTR/Gypsy				LOC108009343_ID=Jockey-6_DK#LINE/I-Jockey
																LOC118876874_ID=RLX-incomp_Dsuz_RS_93#LTR/Gypsy				LOC108017934_ID=TART_DV#LINE/I-Jockey
																LOC118878496_ID=RIX-comp_Dsuz-B-R383-Map20#LINE/R1-LOA				LOC108017699_ID=TART_DV#LINE/I-Jockey
																LOC118878487_ID=RLX-incomp_Dsuz-B-P110.47-Map3#LTR/Gypsy				LOC108010722_ID=RSX-incomp_Dsuz_RS_2617#Unknown/Unknown
																LOC108013828_ID=DHX-incomp_Dsuz-B-P117.31-Map17_reversed#DNA/RC				LOC108017650_ID=Jockey-3_DGri#LINE/I-Jockey
																LOC118878480_ID=DTX-incomp_Dsuz-B-R700-Map15#Unknown/Unknown				LOC108010680_ID=BEL-1_DBi-I#LTR/Pao
																LOC118878479_ID=RLX-incomp_Dsuz_RS_73_reversed#LTR/Gypsy				LOC108009817_ID=Jockey-3_DGri#LINE/I-Jockey
																LOC118878478_ID=RLX-incomp_Dsuz_RS_73_reversed#LTR/Gypsy				LOC108009817_ID=Jockey-3_DGri#LINE/I-Jockey
																LOC108006116_ID=Jockey-6_DK#LINE/I-Jockey				LOC108018553_ID=TART_DV#LINE/I-Jockey
																LOC118876881_ID=RLX-incomp_Dsuz-L-B2203-Map1_reversed#LTR/Gypsy				LOC108009924_ID=TART_DV#LINE/I-Jockey
																LOC118878477_ID=RLX-incomp_Dsuz_RS_93#LTR/Gypsy				LOC108018231_ID=Jockey-3_DGri#LINE/I-Jockey
																LOC118876882_ID=RLX-incomp_Dsuz-L-B2203-Map1_reversed#LTR/Gypsy				LOC108010085_ID=Jockey-3_DGri#LINE/I-Jockey
																LOC108006066_ID=DHX-incomp_Dsuz-B-P14.31-Map5_reversed#DNA/RC				LOC108010085_ID=Jockey-3_DGri#LINE/I-Jockey
																LOC118877089_ID=RIX-incomp_Dsuz-B-R2454-Map20#LINE/I				LOC108018144_ID=TART_DV#LINE/I-Jockey
																LOC108006065_ID=DHX-incomp_Dsuz-B-R5405-Map20_reversed#DNA/RC				LOC108009968_ID=ROO_I#LTR/Pao
																LOC118878442_ID=RLX-comp-chim_Dsuz-B-P149.83-Map10#LTR/Pao				LOC108018202_ID=Gypsy8-I_Dpse#LTR/Gypsy
																LOC118877086_ID=DTX-incomp_Dsuz_RS_1210#DNA/hAT-Ac				LOC108009159_ID=Jockey-3_DGri#LINE/I-Jockey
																LOC118878438_ID=RLX-incomp_Dsuz-L-B2203-Map1_reversed#LTR/Gypsy				LOC108007407_ID=DTX-incomp_Dsuz-B-R23-Map20#Unknown/Unknown
																LOC118877110_ID=DHX-incomp_Dsuz_RS_3491#DNA/RC				LOC108007296_ID=Gypsy8-I_Dpse#LTR/Gypsy
																LOC118877081_ID=RLX-incomp_Dsuz-L-B2900-Map1#LTR/Pao				LOC108007236_ID=RSX-incomp_Dsuz_RS_2617#Unknown/Unknown
																LOC118878441_ID=RLX-incomp_Dsuz_RS_93#LTR/Gypsy				LOC108007218_ID=Harbinger-1_DRh#DNA/PIF-Harbinger
																LOC108013846_ID=Jockey-3_DGri#LINE/I-Jockey				LOC108007209_ID=Jockey-3_DGri#LINE/I-Jockey
																LOC118877085_ID=Jockey-3_DPer#LINE/I-Jockey				LOC108020508_ID=P_DG#DNA/P
																LOC108005487_ID=Jockey-6_DK#LINE/I-Jockey				LOC108007637_ID=Jockey-3_DGri#LINE/I-Jockey
																LOC118878432_ID=DTX-incomp_Dsuz-B-R2583-Map6#Unknown/Unknown				LOC108020535_ID=Jockey-6_DK#LINE/I-Jockey
																LOC108015290_ID=TART_DV#LINE/I-Jockey				LOC108020604_ID=Jockey-3_DGri#LINE/I-Jockey
																LOC108011661_ID=RLX-incomp_Dsuz_RS_73_reversed#LTR/Gypsy				LOC108020604_ID=Jockey-3_DGri#LINE/I-Jockey
																LOC108015274_ID=Jockey-3_DGri#LINE/I-Jockey				LOC108020970_ID=Gypsy8-I_Dpse#LTR/Gypsy
																LOC108011611_ID=DTX-incomp_Dsuz-B-R1080-Map3#DNA/PIF-Harbinger				LOC108006686_ID=Jockey-3_DGri#LINE/I-Jockey
																LOC108020372_ID=DHX-incomp_Dsuz-B-P90.241-Map6_reversed#DNA/RC				LOC108006686_ID=Jockey-3_DGri#LINE/I-Jockey
																LOC108020373_ID=DHX-incomp_Dsuz-B-P90.241-Map6_reversed#DNA/RC				LOC108021146_ID=Gypsy8-I_Dpse#LTR/Gypsy
																LOC108020399_ID=Jockey-6_DK#LINE/I-Jockey				LOC108007107_ID=TART_DV#LINE/I-Jockey
																LOC108007218_ID=Harbinger-1_DRh#DNA/PIF-Harbinger				LOC108021032_ID=TART_DV#LINE/I-Jockey
																LOC108007209_ID=Jockey-3_DGri#LINE/I-Jockey				LOC108021043_ID=Jockey-6_DK#LINE/I-Jockey
																LOC108015210_ID=RXX-chim_Dsuz-L-B5032-Map1#Unknown/Unknown				LOC108006962_ID=Jockey-3_DGri#LINE/I-Jockey
																LOC108011730_ID=DTX-incomp_Dsuz-B-P154.75-Map8#Unknown/Unknown				LOC108006958_ID=DTX-incomp_Dsuz-B-R386-Map9#Unknown/Unknown
																LOC108019970_ID=Jockey-6_DK#LINE/I-Jockey				LOC108009037_ID=Jockey-3_DGri#LINE/I-Jockey
																LOC108020099_ID=Jockey-3_DGri#LINE/I-Jockey				LOC108019868_ID=Jockey-6_DK#LINE/I-Jockey
																LOC108019868_ID=Jockey-6_DK#LINE/I-Jockey				LOC108019970_ID=Jockey-3_DGri#LINE/I-Jockey
																LOC108019868_ID=Jockey-6_DK#LINE/I-Jockey				LOC108008547_ID=Jockey-3_DGri#LINE/I-Jockey
																LOC108008156_ID=TART_DV#LINE/I-Jockey				LOC108019545_ID=DHX-incomp_Dsuz_RS_1287_reversed#DNA/RC
																LOC108008116_ID=TART_DV#LINE/I-Jockey				LOC108019565_ID=TART_DV#LINE/I-Jockey
																LOC108008083_ID=Jockey-3_DGri#LINE/I-Jockey				LOC108009113_ID=Gypsy-28_DAn-I#LTR/Gypsy
																LOC108011525_ID=DHX-incomp_Dsuz_RS_2128#DNA/RC				LOC108019627_ID=RXX_Dsuz_RS_2442#DNA/RC
																LOC108015540_ID=Jockey-3_DGri#LINE/I-Jockey				LOC108009084_ID=Jockey-3_DGri#LINE/I-Jockey
																LOC108020297_ID=RLX-incomp_Dsuz-B-R4945-Map3#LTR/Gypsy				LOC108019754_ID=Jockey-6_DK#LINE/I-Jockey
																LOC108011520_ID=TART_DV#LINE/I-Jockey				LOC108020355_ID=REP-2_DTa#Unknown
																LOC108020340_ID=DHX-incomp_Dsuz-B-P59.126-Map5_reversed#DNA/RC				LOC108020372_ID=DHX-incomp_Dsuz-B-P90.241-Map6_reversed#DNA/RC
																LOC108007813_ID=Jockey-3_DGri#LINE/I-Jockey				LOC108007884_ID=Jockey-3_DGri#LINE/I-Jockey
																LOC108015610_ID=TART_DV#LINE/I-Jockey				LOC108020130_ID=DHX-incomp_Dsuz-B-R4125-Map3#DNA/RC
																LOC108021587_ID=TART_DV#LINE/I-Jockey				LOC108008343_ID=Jockey-6_DK#LINE/I-Jockey
																LOC108021489_ID=Jockey-3_DGri#LINE/I-Jockey				LOC108010809_ID=Gypsy8-I_Dpse#LTR/Gypsy
																LOC108012101_ID=Jockey-3_DGri#LINE/I-Jockey				LOC108012901_ID=Jockey-3_DGri#LINE/I-Jockey
																LOC108012301_ID=Gypsy8-I_Dpse#LTR/Gypsy				LOC108014996_ID=TART_DV#LINE/I-Jockey
																LOC108021790_ID=TART_DV#LINE/I-Jockey				LOC108015020_ID=Jockey-3_DGri#LINE/I-Jockey
																LOC108014544_ID=Jockey-3_DGri#LINE/I-Jockey				LOC108012947_ID=TART_DV#LINE/I-Jockey
																LOC108006962_ID=Jockey-3_DGri#LINE/I-Jockey				LOC108012981_ID=BEL-10_DBp-LTR#LTR/Pao
																LOC108021051_ID=Jockey-3_DGri#LINE/I-Jockey				LOC108014808_ID=Jockey-3_DGri#LINE/I-Jockey
																LOC108015044_ID=Penelope-1_DRh#LINE/Penelope				LOC108012508_ID=Jockey-3_DGri#LINE/I-Jockey
																LOC108007107_ID=Jockey-3_DGri#LINE/I-Jockey				LOC108015274_ID=Jockey-3_DGri#LINE/I-Jockey
																LOC108020954_ID=Jockey-3_DGri#LINE/I-Jockey				LOC108015274_ID=Jockey-3_DGri#LINE/I-Jockey
																LOC108020978_ID=Jockey-6_DK#LINE/I-Jockey				LOC108015300_ID=Jockey-3_DGri#LINE/I-Jockey
																LOC108020988_ID=TART_DV#LINE/I-Jockey				LOC108012318_ID=Gypsy8-I_Dpse#LTR/Gypsy
																LOC108020988_ID=TART_DV#LINE/I-Jockey				LOC108012283_ID=TART_DV#LINE/I-Jockey
																LOC108021272_ID=Jockey-3_DGri#LINE/I-Jockey				LOC108012167_ID=Jockey-3_DGri#LINE/I-Jockey
																LOC108014808_ID=TART_DV#LINE/I-Jockey				LOC108015461_ID=Loa-2_DTa#LINE/R1-LOA
																LOC108021146_ID=Jockey-3_DGri#LINE/I-Jockey				LOC108012494_ID=Jockey-3_DGri#LINE/I-Jockey
																LOC108006852_ID=Jockey-3_DGri#LINE/I-Jockey				LOC108012434_ID=DTX-incomp_Dsuz_RS_2269#DNA/PIF-Harbinger
																LOC108006852_ID=Jockey-3_DGri#LINE/I-Jockey				LOC108012433_ID=Harbinger-2B_DRh#DNA/PIF-Harbinger
																LOC108021179_ID=Gypsy-23_DEl-I#LTR/Gypsy				LOC108012362_ID=Jockey-3_DGri#LINE/I-Jockey
																LOC108019836_ID=Gypsy-15_DRh-LTR#LTR/Gypsy				LOC108013878_ID=R1_DYa#LINE/R1
																LOC108018344_ID=RLX-incomp_Dsuz_RS_93#LTR/Gypsy				LOC108013352_ID=Gypsy8-I_Dpse#LTR/Gypsy
																LOC108016921_ID=TART_DV#LINE/I-Jockey				LOC108013348_ID=TART_DV#LINE/I-Jockey
																LOC108018387_ID=TART_DV#LINE/I-Jockey				LOC108013841_ID=Gypsy8-I_Dpse#LTR/Gypsy
																LOC108009498_ID=TART_DV#LINE/I-Jockey				LOC108013672_ID=Jockey-3_DGri#LINE/I-Jockey
																LOC108009302_ID=Jockey-3_DGri#LINE/I-Jockey				LOC108013195_ID=TART_DV#LINE/I-Jockey
																LOC108010680_ID=BEL-1_DBi-I#LTR/Pao				LOC108013195_ID=TART_DV#LINE/I-Jockey
																LOC108018611_ID=DTX-incomp_Dsuz_RS_751#DNA/TcMar-Tc1				LOC108013132_ID=TART_DV#LINE/I-Jockey
																LOC108009305_ID=TART_DV#LINE/I-Jockey				LOC108013046_ID=ROO_I#LTR/Pao
																LOC108018591_ID=HMSBEAGLE_I#LTR/Gypsy				LOC108013212_ID=Jockey-3_DGri#LINE/I-Jockey
																LOC108010615_ID=ROO_I#LTR/Pao				LOC108013262_ID=Jockey-3_DGri#LINE/I-Jockey
																LOC108016897_ID=Jockey-3_DGri#LINE/I-Jockey				LOC108013262_ID=Jockey-3_DGri#LINE/I-Jockey
																LOC108009332_ID=Jockey-3_DGri#LINE/I-Jockey				LOC108013261_ID=RLX-incomp_Dsuz_RS_1971#LTR/Gypsy
																LOC108009896_ID=Jockey-3_DGri#LINE/I-Jockey				LOC108013246_ID=TART_DV#LINE/I-Jockey
																LOC108017449_ID=RLX-incomp_Dsuz-B-R4945-Map3#LTR/Gypsy				LOC108013221_ID=Jockey-3_DGri#LINE/I-Jockey
																LOC108017376_ID=Jockey-3_DGri#LINE/I-Jockey				LOC108015495_ID=TART_DV#LINE/I-Jockey
																LOC108017656_ID=DTX-incomp_Dsuz-B-P143.49-Map11#DNA/PIF-Harbinger				LOC108015495_ID=TART_DV#LINE/I-Jockey
																LOC108009643_ID=Jockey-3_DGri#LINE/I-Jockey				LOC108016841_ID=Jockey-6_DK#LINE/I-Jockey
																LOC108018022_ID=Jockey-3_DGri#LINE/I-Jockey				LOC108016855_ID=Jockey-6_DK#LINE/I-Jockey
																LOC108009776_ID=Jockey-3_DGri#LINE/I-Jockey				LOC108016862_ID=R1_DYa#LINE/R1
																LOC108009731_ID=TART_DV#LINE/I-Jockey				LOC108016882_ID=Jockey-3_DGri#LINE/I-Jockey
																LOC108019431_ID=Gypsy8-I_Dpse#LTR/Gypsy				LOC108016921_ID=TART_DV#LINE/I-Jockey
																LOC108011134_ID=TART_DV#LINE/I-Jockey				LOC108011178_ID=Jockey-6_DK#LINE/I-Jockey
																LOC108011134_ID=TART_DV#LINE/I-Jockey				LOC108016945_ID=Jockey-6_DK#LINE/I-Jockey
																LOC108019211_ID=TART_DV#LINE/I-Jockey				LOC108016831_ID=TART_DV#LINE/I-Jockey
																LOC108019264_ID=Gypsy-2_DTa-LTR#LTR/Gypsy				LOC108011413_ID=Jockey-3_DGri#LINE/I-Jockey
																LOC108016322_ID=RLX-comp-chim_Dsuz-B-R44-Map20#LTR/Gypsy				LOC108011413_ID=Jockey-3_DGri#LINE/I-Jockey
																LOC108015969_ID=TART_DV#LINE/I-Jockey				LOC108016783_ID=Gypsy8-I_Dpse#LTR/Gypsy
																LOC108019754_ID=Jockey-3_DGri#LINE/I-Jockey				LOC108011283_ID=R1_DYa#LINE/R1
																LOC108019754_ID=Jockey-3_DGri#LINE/I-Jockey				LOC108016819_ID=TART_DV#LINE/I-Jockey
																LOC108016010_ID=Jockey-3_DGri#LINE/I-Jockey				LOC108011163_ID=Jockey-3_DGri#LINE/I-Jockey
																LOC108019547_ID=RLX-incomp_Dsuz-B-R3285-Map9#Unknown/Unknown				LOC108016967_ID=Jockey-6_DK#LINE/I-Jockey
																LOC108019565_ID=TART_DV#LINE/I-Jockey				LOC108010960_ID=Harbinger-1_DRh#DNA/PIF-Harbinger
																LOC108016746_ID=Jockey-3_DGri#LINE/I-Jockey				LOC108011160_ID=Jockey-3_DGri#LINE/I-Jockey
																LOC108018966_ID=Jockey-6_DK#LINE/I-Jockey				LOC108011160_ID=Jockey-3_DGri#LINE/I-Jockey
																LOC108010723_ID=DTX-incomp_Dsuz_RS_1995_reversed#DNA/PIF-Harbinger				LOC108011158_ID=TART_DV#LINE/I-Jockey
																LOC108016819_ID=Jockey-6_DK#LINE/I-Jockey				LOC108011139_ID=Gypsy8-I_Dpse#LTR/Gypsy
																LOC108016483_ID=TART_DV#LINE/I-Jockey				LOC108017007_ID=Jockey-3_DGri#LINE/I-Jockey
																LOC108016483_ID=TART_DV#LINE/I-Jockey				LOC108015806_ID=TART_DV#LINE/I-Jockey
																LOC108016537_ID=BEL-10_DBp-LTR#LTR/Pao				LOC108011899_ID=TART_DV#LINE/I-Jockey
																LOC108009037_ID=Jockey-3_DGri#LINE/I-Jockey				LOC108011899_ID=TART_DV#LINE/I-Jockey
																LOC108014419_ID=I-3_DBi#LINE/I				LOC108015862_ID=RLX-incomp_Dsuz-B-R8621-Map6#LTR/Gypsy
																LOC108021152_ID=Jockey-3_DGri#LINE/I-Jockey				LOC108015894_ID=TART_DV#LINE/I-Jockey
																LOC118878901_ID=DTX-incomp_Dsuz-B-R29-Map20#DNA/PIF-Harbinger				LOC108015526_ID=Jockey-6_DK#LINE/I-Jockey
																LOC118878886_ID=REP-2_DTa#Unknown				LOC108015540_ID=Jockey-3_DGri#LINE/I-Jockey
																LOC108013509_ID=TART_DV#LINE/I-Jockey				LOC108012072_ID=TART_DV#LINE/I-Jockey
																LOC108005076_ID=DHX-incomp_Dsuz-B-P59.126-Map5_reversed#DNA/RC				LOC108011991_ID=Jockey-3_DGri#LINE/I-Jockey
																LOC108013544_ID=Jockey-3_DGri#LINE/I-Jockey				LOC108015626_ID=TART_DV#LINE/I-Jockey
																LOC108012921_ID=RLX-incomp_Dsuz_RS_967#Unknown/Unknown				LOC108016536_ID=Jockey-3_DPer#LINE/I-Jockey
																LOC108012877_ID=Gypsy-23_DEl-I#LTR/Gypsy				LOC108016291_ID=TART_DV#LINE/I-Jockey
																LOC108013793_ID=TART_DV#LINE/I-Jockey				LOC108016322_ID=RLX-comp-chim_Dsuz-B-R44-Map20#LTR/Gypsy
																LOC108013786_ID=Gypsy-19_DEl-LTR#LTR/Gypsy				LOC108011625_ID=TART_DV#LINE/I-Jockey
																LOC118878758_ID=Gypsy-9_DBi-LTR#LTR/Gypsy				LOC108016435_ID=Gypsy-6_DEu-I#LTR/Gypsy
																LOC108013672_ID=R1_DYa#LINE/R1				LOC108016473_ID=Jockey-3_DGri#LINE/I-Jockey
																LOC108004682_ID=Gypsy8-I_Dpse#LTR/Gypsy				LOC108016483_ID=TART_DV#LINE/I-Jockey
																LOC118879612_ID=DTX-incomp_Dsuz-B-P48.127-Map4#Unknown/Unknown				LOC108015935_ID=Jockey-3_DGri#LINE/I-Jockey
																LOC108013221_ID=Jockey-3_DGri#LINE/I-Jockey				LOC108015969_ID=TART_DV#LINE/I-Jockey
																LOC108013212_ID=Jockey-3_DGri#LINE/I-Jockey				LOC108016010_ID=Jockey-3_DGri#LINE/I-Jockey
																LOC108013195_ID=TART_DV#LINE/I-Jockey				LOC108011730_ID=DTX-incomp_Dsuz-B-P154.75-Map8#Unknown/Unknown
																LOC108013246_ID=TART_DV#LINE/I-Jockey				LOC108021433_ID=Jockey-3_DGri#LINE/I-Jockey
																LOC108013246_ID=TART_DV#LINE/I-Jockey				LOC108005680_ID=Jockey-3_DGri#LINE/I-Jockey
																LOC118879317_ID=DTX-incomp_Dsuz-B-R29-Map20#DNA/PIF-Harbinger				LOC108005992_ID=Kolobok-1_DBp#DNA/Kolobok-Hydra
																LOC108013458_ID=Jockey-6_DK#LINE/I-Jockey				LOC118877177_ID=RLX-comp_Dsuz-B-P55.259-Map3#LTR/Pao
																LOC108013046_ID=ROO_I#LTR/Pao				LOC108004768_ID=TART_DV#LINE/I-Jockey
																LOC108004745_ID=TART_DV#LINE/I-Jockey				LOC118879317_ID=DTX-incomp_Dsuz-B-R29-Map20#DNA/PIF-Harbinger
																LOC118879371_ID=Helitron-8_DRh#DNA/RC				LOC118879309_ID=RLX-incomp_Dsuz_RS_73_reversed#LTR/Gypsy
																LOC108004817_ID=Gypsy8-I_Dpse#LTR/Gypsy				LOC118878283_ID=DHX-incomp_Dsuz-B-P14.31-Map5_reversed#DNA/RC
																LOC108004813_ID=Gypsy-23_DEl-I#LTR/Gypsy				LOC118878442_ID=RLX-comp-chim_Dsuz-B-P149.83-Map10#LTR/Pao
																LOC108013067_ID=Jockey-3_DPer#LINE/I-Jockey				LOC108005050_ID=Jockey-3_DGri#LINE/I-Jockey
																LOC108013352_ID=TART_DV#LINE/I-Jockey				LOC108005452_ID=TART_DV#LINE/I-Jockey
																LOC108013087_ID=TART_DV#LINE/I-Jockey				LOC108021455_ID=Jockey-3_DGri#LINE/I-Jockey
																LOC108017548_ID=Jockey-6_DK#LINE/I-Jockey				LOC108006439_ID=RXX_Dsuz-B-R30-Map20_reversed#LINE/L2
																LOC108005992_ID=Kolobok-1_DBp#DNA/Kolobok-Hydra				LOC108021443_ID=TART_DV#LINE/I-Jockey
																LOC108005643_ID=TART-A#LINE/I-Jockey				LOC108021587_ID=TART_DV#LINE/I-Jockey
																LOC108005960_ID=Jockey-3_DGri#LINE/I-Jockey				LOC108006334_ID=TART_DV#LINE/I-Jockey
																LOC108005762_ID=R1_DYa#LINE/R1				LOC108006334_ID=TART_DV#LINE/I-Jockey
																LOC108012508_ID=Jockey-3_DGri#LINE/I-Jockey				LOC108004662_ID=DTX-incomp_Dsuz_RS_795_reversed#DNA/hAT-Ac
																LOC108005788_ID=Jockey-3_DGri#LINE/I-Jockey				LOC108004636_ID=Jockey-6_DK#LINE/I-Jockey
																LOC108005891_ID=RIX-comp_Dsuz_RS_255_reversed#LINE/I				LOC108021707_ID=Jockey-3_DGri#LINE/I-Jockey
																LOC108005869_ID=TART_DV#LINE/I-Jockey				LOC108021707_ID=Jockey-3_DGri#LINE/I-Jockey
																LOC108005680_ID=Jockey-3_DGri#LINE/I-Jockey				LOC118879676_ID=hAT-4_DBp#DNA/hAT-Ac
																LOC118877993_ID=Gypsy8-I_Dpse#LTR/Gypsy				LOC118877691_Jockey-6_DK
																LOC118877436_ID=TART_DV#LINE/I-Jockey				LOC118878042_DXX_Dsuz_RS_2694
																LOC118877839_ID=RLX-incomp_Dsuz_RS_328#LTR/Gypsy				LOC108009998_Jockey-3_DGri
																LOC108014077_ID=Jockey-3_DGri#LINE/I-Jockey				LOC108015314_Jockey-3_DGri
																LOC108005452_ID=TART_DV#LINE/I-Jockey				LOC108015398_DHX-incomp_Dsuz_RS_2606
																LOC108012371_ID=Jockey-3_DGri#LINE/I-Jockey				LOC108005643_TART-A
																LOC118878448_ID=DNA3-1_DTa#DNA				LOC108015956_Mariner-24_DF
																LOC108012362_ID=Jockey-3_DGri#LINE/I-Jockey				LOC108009712_Gypsy8-I_Dpse
																LOC108014387_ID=Gypsy8-I_Dpse#LTR/Gypsy				LOC108012045_hAT-1_DAn
																LOC118878500_ID=DTX-incomp_Dsuz-B-R29-Map20#DNA/PIF-Harbinger				LOC108021783_Jockey-3_DGri
																LOC118876872_ID=RLX-incomp_Dsuz_RS_73_reversed#LTR/Gypsy				LOC108016746_Jockey-3_DGri
																LOC108005875_ID=Jockey-3_DGri#LINE/I-Jockey				LOC108016766_Jockey-3_DGri
																LOC108009834_RLX-incomp_Dsuz-B-R4945-Map3				LOC108004635_TART_DV
																LOC108014953_TART_DV				LOC108016870_Jockey-3_DGri
																LOC108014953_Jockey-3_DGri				LOC108016642_Jockey-6_DK
																LOC108014960_TART_B1				LOC108009618_Jockey-3_DGri
																LOC118878822_BEL-4_DRh-LTR				LOC108015147_RIX-incomp_Dsuz-B-R3996-Map4
																LOC108009854_R1_DPs				LOC108009648_TART_DV
																LOC108014608_DTX-incomp_Dsuz-B-R1017-Map13				LOC108020336_DTX-incomp_Dsuz_RS_2156
																LOC108010441_DHX-incomp_Dsuz_RS_688_reversed				LOC108016180_Gypsy-13_DSim-I
																LOC108010114_TART_DV				LOC108016336_RLX-incomp_Dsuz-B-R8621-Map6
																LOC108021389_P-1_DBp				LOC108016422_TART_DV
																LOC108021256_Gypsy8-I_Dpse				LOC108016474_Jockey-1_DK
																LOC108009969_TART_DV				LOC108011621_Jockey-3_DGri
																LOC108009816_Homo6				LOC108011611_DHX-incomp_Dsuz-B-R6233-Map11
																LOC108009696_Jockey-6_DK				LOC108004717_TART_DV
																LOC108014978_Jockey-3_DGri				LOC108004703_Jockey-3_DGri
																LOC108015370_Gypsy7-I_Dya				LOC108004731_Jockey-6_DK
																LOC108020888_TART_DV				LOC108011691_Harbinger-1_DK
																LOC108004703_Jockey-3_DGri				LOC108004770_TART_DV
																LOC108015545_TART_DV				LOC108013543_TART_DV
																LOC108015808_Jockey-1_DT				LOC108011222_TART_DV
																LOC108015808_Jockey-6_DK				LOC108010615_RLX-incomp_Dsuz-B-R4945-Map3
																LOC108015282_HeT-A3_DVi				LOC108010585_hAT-1_DRh
																LOC108015174_ROO_I				LOC108012342_ROO_I
																LOC108005825_Jockey-9_DPer				LOC108012321_Jockey-N1_DVi
																LOC108010479_Jockey-2_DGri				LOC108010456_Gypsy-22_DWil-LTR
																LOC108005113_Gypsy8-I_Dpse				LOC108011159_Jockey-3_DGri
																LOC108012342_TART_DV				LOC108014264_RLX-incomp_Dsuz_RS_423_reversed
																LOC118878225_DHX-incomp_Dsuz_RS_688_reversed				LOC108011071_TART_DV
																LOC108011197_Mariner-1_DPe				LOC118878710_Transib4_DP
																LOC108005113_TART_DV				LOC118878625_DHX-incomp_Dsuz-B-R5405-Map20_reversed
																LOC108011852_Jockey-3_DGri				LOC108012371_Jockey-2_DGri
																LOC108011899_Jockey-3_DGri				LOC108016887_Gypsy-7_DBp-I
																LOC108011899_TART_DV				LOC108018855_Gypsy-6_DEu-I
																LOC108012159_TART_DV				LOC108018855_Jockey-3_DGri
																LOC108004635_TART_DV				LOC108020988_Jockey-3_DGri
																LOC108012261_Gypsy-6_DEu-I				LOC108021051_TART_DV
																LOC108012261_TART_DV				LOC108021051_Jockey-3_DGri
																LOC108013009_Gypsy-6_DEu-I				LOC108009074_Jockey-3_DGri
																LOC108021698_TART_DV				LOC108018110_Gypsy8-I_Dpse
																LOC108013568_Jockey-3_DGri				LOC108018149_Gypsy-31_DEl-I
																LOC108005486_RIX-incomp_Dsuz-B-R3996-Map4				LOC108021042_TART_DV
																LOC108013726_DMX-incomp_Dsuz_RS_199_reversed				LOC108008963_INV2j_DB
																LOC108013726_Gypsy-22_DY-LTR				LOC108019075_Jockey-3_DGri
																LOC108020432_DHX-incomp_Dsuz_RS_2865_reversed				LOC108019720_TART_DV
																LOC108011071_TART_DV				LOC108020390_DHX-incomp_Dsuz-B-R268-Map4_reversed
																LOC108013153_Jockey-6_DK				LOC108020131_DHX-incomp_Dsuz-B-R4125-Map3
																LOC108013250_Gypsy8-I_Dpse				LOC108020328_Gypsy8-I_Dpse
																LOC108013268_Homo10				LOC108019075_TART_DV
																LOC108004594_Jockey-3_DGri				LOC108007830_DTX-incomp_Dsuz-B-P143.49-Map11
																LOC108018613_RIX-comp_Dsuz_RS_1088_reversed				LOC108019113_DTX-incomp_Dsuz-B-R364-Map20
																LOC108020162_Gypsy8-I_Dpse				LOC108007718_RLX-comp-chim_Dsuz-B-R44-Map20
																LOC108019157_Jockey-3_DGri				LOC108007450_ROO_I
																LOC108019122_Loa-2_DTa				LOC108019196_Jockey-3_DGri
																LOC108017992_TART_DV				LOC108007371_Hoana5
																LOC108007294_TART_DV				LOC108019363_RLX-incomp_Dsuz_RS_93
																LOC108020131_RXX_Dsuz_RS_3581				LOC108021468_Gypsy8-I_Dpse
																LOC108020336_DTX-incomp_Dsuz_RS_2156				LOC108021538_Jockey-3_DGri
																LOC108020336_REP-2_DTa
																LOC108007294_Gypsy8-I_Dpse
																LOC108007595_TART_DV
																LOC108018852_Jockey-3_DGri
																LOC108020361_Helitron-N2_DEl
																LOC108006519_Jockey-6_DK
																LOC108017041_DXX-MITE_Dsuz_RS_2437
																LOC108007450_ROO_I
																LOC108018567_Gypsy-23_DEl-I
																LOC108007324_RLX-comp_Dsuz-L-B1515-Map1
																LOC108007718_RLX-incomp_Dsuz_RS_73_reversed
																LOC108020131_DHX-incomp_Dsuz-B-R4125-Map3
																LOC118879066_RLX-incomp_Dsuz_RS_73_reversed
																LOC108019362_RLX-incomp-chim_Dsuz_RS_62_reversed
																LOC108019651_DHX-incomp_Dsuz-B-R3275-Map7_reversed
																LOC108017919_TART_DV
																LOC108020390_DHX-incomp_Dsuz-B-R268-Map4_reversed
																LOC118879485_DTX-incomp_Dsuz-B-P269.144-Map14
																LOC108016245_Gypsy8-I_Dpse
																LOC108019075_HeT-A3_DVi
																LOC108019075_TART_DV
																LOC118879486_DTX-incomp_Dsuz-B-P253.153-Map5
																LOC108019113_DTX-incomp_Dsuz-B-R364-Map20
																LOC108018860_Gypsy-6_DEu-I
																LOC108019115_R1-3_DEl
																LOC108018889_TART_DV
																LOC108018860_Jockey-6_DK
																LOC108016416_Jockey-3_DGri
																LOC108006279_RLX-incomp_Dsuz-B-R4945-Map3
																LOC108016336_RLX-incomp_Dsuz-B-R8621-Map6
																LOC108006994_Gypsy8-I_Dpse
